# Nitrogen metabolism profiling reveals cell state-specific pyrimidine synthesis pathway choice

**DOI:** 10.1101/2025.07.23.666448

**Authors:** Milan R. Savani, Bailey C. Smith, Wen Gu, Yi Xiao, Gerard Baquer, Bingbing Li, Skyler S. Oken, Namya Manoj, Lauren G. Zacharias, Vinesh T. Puliyappadamba, Sylwia A. Stopka, Michael S. Regan, Michael M. Levitt, Charles K. Edgar, William H. Hicks, Soummitra Anand, Tracey Shipman, Misty S. Martin-Sandoval, Rainah Winston, João S. Patrício, Xandria Johnson, Trevor S. Tippetts, Diana D. Shi, Andrew Lemoff, Timothy E. Richardson, Pascal O. Zinn, Ashley Solmonson, Thomas P. Mathews, Nathalie Y.R. Agar, Ralph J. DeBerardinis, Kalil G. Abdullah, Samuel K. McBrayer

**Author notes:** Correspondence (K.G.A.), (S.K.M.).

## Abstract

Conventional stable isotope tracing assays track one or several metabolites. However, cells use an array of nutrients to sustain nitrogen metabolic pathways. This incongruency hampers a system level understanding of cellular nitrogen metabolism. Therefore, we created a platform to simultaneously trace 30 nitrogen isotope-labeled metabolites. This platform revealed that while primitive cells engage both de novo and salvage pyrimidine synthesis pathways, differentiated cells nearly exclusively salvage uridine despite expressing de novo pathway enzymes. This link between cell state and pyrimidine synthesis routes persisted in physiological contexts, including primary murine and human tissues and tumor xenografts. Mechanistically, we found that Ser1900 phosphorylation of CAD, the first enzyme of the de novo pathway, was enriched in primitive cells and that mimicking this modification in differentiated cells abrogated their preference for pyrimidine salvage. Collectively, we establish a method for nitrogen metabolism profiling and define a mechanism of cell state-specific pyrimidine synthesis pathway choice.

## Supplementary material for "Nitrogen metabolism profiling reveals cell state-specific pyrimidine synthesis pathway choice": Table S1 (part 1 of 3)

### Sheet: Labeled HPLM Components
Component	Category	Final Concentration (µM)	Pool	Preparation	Stock Concentration (mM)	Unlabeled Product	Unlabeled Formula Weight (g/mol)	Labeled Product	Labeled Formula Weight (g/mol)	Labeling
Glucose	Glucose	5000	1	100X stock, fresh, in water	500	Thermo Fisher Cat# 15023021	180.16	N/A	N/A	Unlabeled
Alanine	Proteinogenic AAs	430	2	500X stock, frozen at -20°C, in water	215	Millipore Sigma Cat# A7627	89.09	Cambridge Isotope Laboratories Cat# NLM-454	90.09
Arginine	Proteinogenic AAs	110	2	500X stock, frozen at -20°C, in water	55	Millipore Sigma Cat# A5131	210.66	Cambridge Isotope Laboratories Cat# NLM-396	214.64
Asparagine	Proteinogenic AAs	50	2	500X stock, frozen at -20°C, in water	25	Millipore Sigma Cat# A0884	132.12	Cambridge Isotope Laboratories Cat# NLM-3286	152.12
Cysteine	Proteinogenic AAs	40	2	500X stock, frozen at -20°C, in water	20	Millipore Sigma Cat# C1276	157.62	Cambridge Isotope Laboratories Cat# NLM-2295	122.15
Glycine	Proteinogenic AAs	300	2	500X stock, frozen at -20°C, in water	150	Millipore Sigma Cat# G7126	75.07	Cambridge Isotope Laboratories Cat# NLM-202	76.06
Proline	Proteinogenic AAs	200	2	500X stock, frozen at -20°C, in water	100	Millipore Sigma Cat# P0380	115.13	Cambridge Isotope Laboratories Cat# NLM-835	116.12
Serine	Proteinogenic AAs	150	2	500X stock, frozen at -20°C, in water	75	Millipore Sigma Cat# S4500	105.09	Cambridge Isotope Laboratories Cat# NLM-2036	106.09
Aspartate	Proteinogenic AAs	20	3	500X stock, frozen at -20°C, in 1.0M HCl	10	Millipore Sigma Cat# A9256	133.1	Cambridge Isotope Laboratories Cat# NLM-718	134.1
Cystine	Proteinogenic AAs	100	3	500X stock, frozen at -20°C, in 1.0M HCl	50	Millipore Sigma Cat# C8755	240.3	Cambridge Isotope Laboratories Cat# NLM-3818	242.29
Glutamate	Proteinogenic AAs	80 (present only in 15N glutamate tracer media)	3	500X stock, frozen at -20°C, in 1.0M HCl	40	Millipore Sigma Cat# G1251	147.13	Cambridge Isotope Laboratories Cat# NLM-135	148.12
Tyrosine	Proteinogenic AAs	80	3	500X stock, frozen at -20°C, in 1.0M HCl	40	Millipore Sigma Cat# 93829	181.19	Cambridge Isotope Laboratories Cat# NLM-590	182.18
Glutamine	Proteinogenic AAs	550	4	250X stock, frozen at -20°C, in water	137.5	Millipore Sigma Cat# G3126	146.14	Cambridge Isotope Laboratories Cat# NLM-1328	148.13
Histidine	Proteinogenic AAs	110	5	500X stock, frozen at -20°C, in 0.1M HCl	40	Millipore Sigma Cat# H5659	209.63	Cambridge Isotope Laboratories Cat# NLM-1513	212.61
Isoleucine	Proteinogenic AAs	70	5	500X stock, frozen at -20°C, in 0.1M HCl	40	Millipore Sigma Cat# I2752	131.17	Cambridge Isotope Laboratories Cat# NLM-292	132.17
Leucine	Proteinogenic AAs	160	5	500X stock, frozen at -20°C, in 0.1M HCl	40	Millipore Sigma Cat# L8000	131.17	Cambridge Isotope Laboratories Cat# NLM-142	132.17
Lysine	Proteinogenic AAs	200	5	500X stock, frozen at -20°C, in 0.1M HCl	40	Millipore Sigma Cat# L5626	182.65	Cambridge Isotope Laboratories Cat# NLM-1554	225.07
Methionine	Proteinogenic AAs	30	5	500X stock, frozen at -20°C, in 0.1M HCl	40	Millipore Sigma Cat# M9625	149.21	Cambridge Isotope Laboratories Cat# NLM-752	150.2
Phenylalanine	Proteinogenic AAs	80	5	500X stock, frozen at -20°C, in 0.1M HCl	40	Millipore Sigma Cat# P2126	165.19	Cambridge Isotope Laboratories Cat# NLM-108	166.18
Threonine	Proteinogenic AAs	140	5	500X stock, frozen at -20°C, in 0.1M HCl	40	Millipore Sigma Cat# T8625	119.12	Cambridge Isotope Laboratories Cat# NLM-742	120.11
Tryptophan	Proteinogenic AAs	60	5	500X stock, frozen at -20°C, in 0.1M HCl	40	Millipore Sigma Cat# T0254	204.23	Cambridge Isotope Laboratories Cat# NLM-800	206.21
Valine	Proteinogenic AAs	220	5	500X stock, frozen at -20°C, in 0.1M HCl	40	Millipore Sigma Cat# V0500	117.15	Cambridge Isotope Laboratories Cat# NLM-316	118.14
CaCl2	Salts	2350	6	10X stock, frozen at -20°C, in water	23.5	Millipore Sigma Cat# C5670	110.98	N/A	N/A	Unlabeled
KCl	Salts	4100	6	10X stock, frozen at -20°C, in water	41	Millipore Sigma Cat# P5405	74.55	N/A	N/A	Unlabeled
MgCl2	Salts	480	6	10X stock, frozen at -20°C, in water	4.8	Millipore Sigma Cat# M8266	95.21	N/A	N/A	Unlabeled
MgSO4	Salts	350	6	10X stock, frozen at -20°C, in water	3.5	Millipore Sigma Cat# M2643	120.37	N/A	N/A	Unlabeled
NaCl	Salts	105000	6	10X stock, frozen at -20°C, in water	1050	Millipore Sigma Cat# S7653	58.44	N/A	N/A	Unlabeled
Na2HPO4	Salts	870	7	10X stock, frozen at -20°C, in water	8.7	Millipore Sigma Cat# S9390	268.07	N/A	N/A	Unlabeled
NaHCO3	Salts	24000	7	10X stock, frozen at -20°C, in water	240	Millipore Sigma Cat# S5761	84.01	N/A	N/A	Unlabeled
Ca(NO3)2.4H2O	Salts	40	8	100X stock, frozen at -20°C, in water	4	Millipore Sigma Cat# C1396	236.15	Cambridge Isotope Laboratories Cat# NLM-157	171.98
NH4Cl	Salts	40	8	100X stock, frozen at -20°C, in water	4	Millipore Sigma Cat# A9434	53.49	Cambridge Isotope Laboratories Cat# NLM-467	54.48
2-hydroxybutyrate	Additional polar	50	9	250X stock, frozen at -20°C, in water	12.5	Millipore Sigma Cat# 220116	126.09	N/A	N/A	Unlabeled
3-hydroxybutyrate	Additional polar	50	9	250X stock, frozen at -20°C, in water	12.5	Millipore Sigma Cat# 298360	126.09	N/A	N/A	Unlabeled
Acetate	Additional polar	40	9	250X stock, frozen at -20°C, in water	10	Millipore Sigma Cat# S5636	82.03	N/A	N/A	Unlabeled
Acetylcarnitine	Additional polar	5	9	250X stock, frozen at -20°C, in water	1.25	Millipore Sigma Cat# A6706	239.7	N/A	N/A	Unlabeled
Alpha-ketoglutarate	Additional polar	5	9	250X stock, frozen at -20°C, in water	1.25	Millipore Sigma Cat# K1128	146.1	N/A	N/A	Unlabeled
Citrate	Additional polar	130	9	250X stock, frozen at -20°C, in water	32.5	Millipore Sigma Cat# 251275	192.12	N/A	N/A	Unlabeled
Lactate	Additional polar	1600	9	250X stock, frozen at -20°C, in water	400	Millipore Sigma Cat# L7022	112.06	N/A	N/A	Unlabeled
Malate	Additional polar	5	9	250X stock, frozen at -20°C, in water	1.25	Millipore Sigma Cat# M7397	134.09	N/A	N/A	Unlabeled
Malonate	Additional polar	10	9	250X stock, frozen at -20°C, in water	2.5	Millipore Sigma Cat# M1296	104.06	N/A	N/A	Unlabeled
Pyruvate	Additional polar	50	9	250X stock, frozen at -20°C, in water	12.5	Millipore Sigma Cat# P2256	110.04	N/A	N/A	Unlabeled
Succinate	Additional polar	20	9	250X stock, frozen at -20°C, in water	5	Millipore Sigma Cat# S3674	118.09	N/A	N/A	Unlabeled
4-hydroxyproline	Additional polar	20	10	500X stock, frozen at -20°C, in water	10	Millipore Sigma Cat# H5534	131.13	N/A	N/A	Unlabeled
Acetylglycine	Additional polar	90	10	500X stock, frozen at -20°C, in water	45	Millipore Sigma Cat# A16300	117.1	N/A	N/A	Unlabeled
Alpha-aminobutyrate	Additional polar	20	10	500X stock, frozen at -20°C, in water	10	Millipore Sigma Cat# A2536	103.12	N/A	N/A	Unlabeled
Betaine	Additional polar	70	10	500X stock, frozen at -20°C, in water	35	Millipore Sigma Cat# 61962	117.15	N/A	N/A	Unlabeled
Carnitine	Additional polar	40	10	500X stock, frozen at -20°C, in water	20	Millipore Sigma Cat# C0283	197.66	N/A	N/A	Unlabeled
Citrulline	Additional polar	40	10	500X stock, frozen at -20°C, in water	20	Millipore Sigma Cat# C7629	175.19	Cambridge Isotope Laboratories Cat# NLM-6850	176.18
Ornithine	Additional polar	70	10	500X stock, frozen at -20°C, in water	35	Millipore Sigma Cat# O2375	168.62	Cambridge Isotope Laboratories Cat# NLM-3610	170.61
Taurine	Additional polar	90	10	500X stock, frozen at -20°C, in water	45	Millipore Sigma Cat# T0625	125.15	Millipore Sigma Cat# 491330	126.14
Uridine	Additional polar	3	10	500X stock, frozen at -20°C, in water	1.5	Millipore Sigma Cat# U3003	244.2	Cambridge Isotope Laboratories Cat# NLM-812	246.19
Creatine	Additional polar	40	11	500X stock, frozen at -20°C, in water	20	Millipore Sigma Cat# C0780	131.13	N/A	N/A	Unlabeled
Creatinine	Additional polar	75	11	500X stock, frozen at -20°C, in water	37.5	Millipore Sigma Cat# C4255	113.12	N/A	N/A	Unlabeled
Glutathione	Additional polar	25	11	500X stock, frozen at -20°C, in water	12.5	Millipore Sigma Cat# G6013	307.32	N/A	N/A	Unlabeled
Acetone	Additional polar	60	12	5000X stock, frozen at -20°C, in water	300	Millipore Sigma Cat# AX0120	58.08	N/A	N/A	Unlabeled
Formate	Additional polar	50	13	5000X stock, frozen at -20°C, in water	250	Millipore Sigma Cat# 1002640100	46.03	N/A	N/A	Unlabeled
Fructose	Additional polar	40	14	500X stock, frozen at -20°C, in water	20	Millipore Sigma Cat# F3510	180.16	N/A	N/A	Unlabeled
Galactose	Additional polar	60	14	500X stock, frozen at -20°C, in water	30	Millipore Sigma Cat# G5388	180.16	N/A	N/A	Unlabeled
Glycerol	Additional polar	120	15	5000X stock, frozen at -20°C, in water	600	Millipore Sigma Cat# G2025	92.09	N/A	N/A	Unlabeled
Hypoxanthine	Additional polar	10	16	1000X stock, frozen at -20°C, in 0.2M HCl	10	Millipore Sigma Cat# H9377	136.11	Cambridge Isotope Laboratories Cat# NLM-8500	140.09
Urea	Additional polar	5000	17	250X stock, fresh, in water	1250	Millipore Sigma Cat# U5378	60.06	Cambridge Isotope Laboratories Cat# NLM-233	62.04
Uric acid	Additional polar	350	18	250X stock, fresh, in 0.1M NaOH	87.5	Millipore Sigma Cat# U2625	168.11	Cambridge Isotope Laboratories Cat# NLM-1697	170.1
Phenol red	Other	14	19	100X stock, frozen at -20°C, in water	1.4	Millipore Sigma Cat# P5530	376.36	N/A	N/A	Unlabeled
Biotin	Vitamins	0.82	RPMI Vitamins	100X, frozen at -20°C	0.082	Millipore Sigma Cat# R7256	244.31	N/A	N/A	Unlabeled
Choline	Vitamins	21.49	RPMI Vitamins	100X, frozen at -20°C	2.149	Millipore Sigma Cat# R7256	104.17	N/A	N/A	Unlabeled
Folate	Vitamins	2.27	RPMI Vitamins	100X, frozen at -20°C	0.227	Millipore Sigma Cat# R7256	441.4	N/A	N/A	Unlabeled
myo-Inositol	Vitamins	194.27	RPMI Vitamins	100X, frozen at -20°C	19.427	Millipore Sigma Cat# R7256	180.16	N/A	N/A	Unlabeled
Niacinamide	Vitamins	8.19	RPMI Vitamins	100X, frozen at -20°C	0.819	Millipore Sigma Cat# R7256	122.12	N/A	N/A	Unlabeled
p-Aminobenzoate	Vitamins	7.29	RPMI Vitamins	100X, frozen at -20°C	0.729	Millipore Sigma Cat# R7256	137.14	N/A	N/A	Unlabeled
Pantothenate	Vitamins	1.05	RPMI Vitamins	100X, frozen at -20°C	0.105	Millipore Sigma Cat# R7256	219.23	N/A	N/A	Unlabeled
Pyridoxine	Vitamins	4.86	RPMI Vitamins	100X, frozen at -20°C	0.486	Millipore Sigma Cat# R7256	169.18	N/A	N/A	Unlabeled
Riboflavin	Vitamins	0.53	RPMI Vitamins	100X, frozen at -20°C	0.053	Millipore Sigma Cat# R7256	376.36	N/A	N/A	Unlabeled
Thiamine	Vitamins	2.96	RPMI Vitamins	100X, frozen at -20°C	0.296	Millipore Sigma Cat# R7256	265.36	N/A	N/A	Unlabeled
Vitamin B-12	Vitamins	0.0037	RPMI Vitamins	100X, frozen at -20°C	0.00037	Millipore Sigma Cat# R7256	1355.38	N/A	N/A	Unlabeled
				100X, frozen at -20°C
				100X, frozen at -20°C
				100X, frozen at -20°C
				100X, frozen at -20°C
				100X, frozen at -20°C
				100X, frozen at -20°C
				100X, frozen at -20°C
				100X, frozen at -20°C
				100X, frozen at -20°C
				100X, frozen at -20°C
				100X, frozen at -20°C
				100X, frozen at -20°C
				100X, frozen at -20°C
				100X, frozen at -20°C
				100X, frozen at -20°C
				100X, frozen at -20°C
				100X, frozen at -20°C
				100X, frozen at -20°C
				100X, frozen at -20°C
				100X, frozen at -20°C
				100X, frozen at -20°C
				100X, frozen at -20°C
				100X, frozen at -20°C
				100X, frozen at -20°C
				100X, frozen at -20°C
				100X, frozen at -20°C
				100X, frozen at -20°C
				100X, frozen at -20°C
				100X, frozen at -20°C
				100X, frozen at -20°C
				100X, frozen at -20°C
				100X, frozen at -20°C
				100X, frozen at -20°C
				100X, frozen at -20°C
				100X, frozen at -20°C
				100X, frozen at -20°C
				100X, frozen at -20°C
				100X, frozen at -20°C
				100X, frozen at -20°C
				100X, frozen at -20°C
				100X, frozen at -20°C
				100X, frozen at -20°C
				100X, frozen at -20°C
				100X, frozen at -20°C
				100X, frozen at -20°C
				100X, frozen at -20°C
				100X, frozen at -20°C
				100X, frozen at -20°C
				100X, frozen at -20°C
				100X, frozen at -20°C
				100X, frozen at -20°C
				100X, frozen at -20°C
				100X, frozen at -20°C
				100X, frozen at -20°C
				100X, frozen at -20°C
				100X, frozen at -20°C
				100X, frozen at -20°C
				100X, frozen at -20°C
				100X, frozen at -20°C
				100X, frozen at -20°C
				100X, frozen at -20°C
				100X, frozen at -20°C
				100X, frozen at -20°C
				100X, frozen at -20°C
				100X, frozen at -20°C
				100X, frozen at -20°C
				100X, frozen at -20°C
				100X, frozen at -20°C
				100X, frozen at -20°C
				100X, frozen at -20°C
				100X, frozen at -20°C
				100X, frozen at -20°C
				100X, frozen at -20°C
				100X, frozen at -20°C
				100X, frozen at -20°C
				100X, frozen at -20°C
				100X, frozen at -20°C
				100X, frozen at -20°C
				100X, frozen at -20°C
				100X, frozen at -20°C
				100X, frozen at -20°C
				100X, frozen at -20°C
				100X, frozen at -20°C
				100X, frozen at -20°C
				100X, frozen at -20°C
				100X, frozen at -20°C
				100X, frozen at -20°C
				100X, frozen at -20°C
				100X, frozen at -20°C
				100X, frozen at -20°C
				100X, frozen at -20°C
				100X, frozen at -20°C
				100X, frozen at -20°C
				100X, frozen at -20°C
				100X, frozen at -20°C
				100X, frozen at -20°C
				100X, frozen at -20°C
				100X, frozen at -20°C
				100X, frozen at -20°C
				100X, frozen at -20°C
				100X, frozen at -20°C
				100X, frozen at -20°C
				100X, frozen at -20°C
				100X, frozen at -20°C
				100X, frozen at -20°C
				100X, frozen at -20°C
				100X, frozen at -20°C
				100X, frozen at -20°C
				100X, frozen at -20°C
				100X, frozen at -20°C
				100X, frozen at -20°C
				100X, frozen at -20°C
				100X, frozen at -20°C
				100X, frozen at -20°C
				100X, frozen at -20°C
				100X, frozen at -20°C
				100X, frozen at -20°C
				100X, frozen at -20°C
				100X, frozen at -20°C
				100X, frozen at -20°C
				100X, frozen at -20°C
				100X, frozen at -20°C
				100X, frozen at -20°C
				100X, frozen at -20°C
				100X, frozen at -20°C
				100X, frozen at -20°C
				100X, frozen at -20°C
				100X, frozen at -20°C
				100X, frozen at -20°C
				100X, frozen at -20°C
				100X, frozen at -20°C
				100X, frozen at -20°C
				100X, frozen at -20°C
				100X, frozen at -20°C
				100X, frozen at -20°C
				100X, frozen at -20°C
				100X, frozen at -20°C
				100X, frozen at -20°C
				100X, frozen at -20°C
				100X, frozen at -20°C
				100X, frozen at -20°C
				100X, frozen at -20°C
				100X, frozen at -20°C
				100X, frozen at -20°C
				100X, frozen at -20°C
				100X, frozen at -20°C
				100X, frozen at -20°C
				100X, frozen at -20°C
				100X, frozen at -20°C
				100X, frozen at -20°C
				100X, frozen at -20°C
				100X, frozen at -20°C
				100X, frozen at -20°C
				100X, frozen at -20°C
				100X, frozen at -20°C
				100X, frozen at -20°C
				100X, frozen at -20°C
				100X, frozen at -20°C
				100X, frozen at -20°C
				100X, frozen at -20°C
				100X, frozen at -20°C
				100X, frozen at -20°C
				100X, frozen at -20°C
				100X, frozen at -20°C
				100X, frozen at -20°C
				100X, frozen at -20°C
				100X, frozen at -20°C
				100X, frozen at -20°C
				100X, frozen at -20°C
				100X, frozen at -20°C
				100X, frozen at -20°C
				100X, frozen at -20°C
				100X, frozen at -20°C
				100X, frozen at -20°C
				100X, frozen at -20°C
				100X, frozen at -20°C
				100X, frozen at -20°C
				100X, frozen at -20°C
				100X, frozen at -20°C
				100X, frozen at -20°C
				100X, frozen at -20°C
				100X, frozen at -20°C
				100X, frozen at -20°C
				100X, frozen at -20°C
				100X, frozen at -20°C
				100X, frozen at -20°C
				100X, frozen at -20°C
				100X, frozen at -20°C
				100X, frozen at -20°C
				100X, frozen at -20°C
				100X, frozen at -20°C
				100X, frozen at -20°C
				100X, frozen at -20°C
				100X, frozen at -20°C
				100X, frozen at -20°C
				100X, frozen at -20°C
				100X, frozen at -20°C
				100X, frozen at -20°C
				100X, frozen at -20°C
				100X, frozen at -20°C
				100X, frozen at -20°C
				100X, frozen at -20°C
				100X, frozen at -20°C
				100X, frozen at -20°C
				100X, frozen at -20°C
				100X, frozen at -20°C
				100X, frozen at -20°C
				100X, frozen at -20°C
				100X, frozen at -20°C
				100X, frozen at -20°C
				100X, frozen at -20°C
				100X, frozen at -20°C
				100X, frozen at -20°C
				100X, frozen at -20°C
				100X, frozen at -20°C
				100X, frozen at -20°C
				100X, frozen at -20°C
				100X, frozen at -20°C
				100X, frozen at -20°C
				100X, frozen at -20°C
				100X, frozen at -20°C
				100X, frozen at -20°C
				100X, frozen at -20°C
				100X, frozen at -20°C
				100X, frozen at -20°C
				100X, frozen at -20°C
				100X, frozen at -20°C
				100X, frozen at -20°C
				100X, frozen at -20°C
				100X, frozen at -20°C
				100X, frozen at -20°C
				100X, frozen at -20°C
				100X, frozen at -20°C
				100X, frozen at -20°C
				100X, frozen at -20°C
				100X, frozen at -20°C
				100X, frozen at -20°C
				100X, frozen at -20°C
				100X, frozen at -20°C
				100X, frozen at -20°C
				100X, frozen at -20°C
				100X, frozen at -20°C
				100X, frozen at -20°C
				100X, frozen at -20°C
				100X, frozen at -20°C
				100X, frozen at -20°C
				100X, frozen at -20°C
				100X, frozen at -20°C
				100X, frozen at -20°C
				100X, frozen at -20°C
				100X, frozen at -20°C
				100X, frozen at -20°C
				100X, frozen at -20°C
				100X, frozen at -20°C
				100X, frozen at -20°C
				100X, frozen at -20°C
				100X, frozen at -20°C
				100X, frozen at -20°C
				100X, frozen at -20°C
				100X, frozen at -20°C
				100X, frozen at -20°C
				100X, frozen at -20°C
				100X, frozen at -20°C
				100X, frozen at -20°C
				100X, frozen at -20°C
				100X, frozen at -20°C
				100X, frozen at -20°C
				100X, frozen at -20°C
				100X, frozen at -20°C
				100X, frozen at -20°C
				100X, frozen at -20°C
				100X, frozen at -20°C
				100X, frozen at -20°C
				100X, frozen at -20°C
				100X, frozen at -20°C
				100X, frozen at -20°C
				100X, frozen at -20°C
				100X, frozen at -20°C
				100X, frozen at -20°C
				100X, frozen at -20°C
				100X, frozen at -20°C
				100X, frozen at -20°C
				100X, frozen at -20°C
				100X, frozen at -20°C
				100X, frozen at -20°C
				100X, frozen at -20°C
				100X, frozen at -20°C
				100X, frozen at -20°C
				100X, frozen at -20°C
				100X, frozen at -20°C
				100X, frozen at -20°C
				100X, frozen at -20°C
				100X, frozen at -20°C
				100X, frozen at -20°C
				100X, frozen at -20°C
				100X, frozen at -20°C
				100X, frozen at -20°C
				100X, frozen at -20°C
				100X, frozen at -20°C
				100X, frozen at -20°C
				100X, frozen at -20°C
				100X, frozen at -20°C
				100X, frozen at -20°C
				100X, frozen at -20°C
				100X, frozen at -20°C
				100X, frozen at -20°C
				100X, frozen at -20°C
				100X, frozen at -20°C
				100X, frozen at -20°C
				100X, frozen at -20°C
				100X, frozen at -20°C
				100X, frozen at -20°C
				100X, frozen at -20°C
				100X, frozen at -20°C
				100X, frozen at -20°C
				100X, frozen at -20°C
				100X, frozen at -20°C
				100X, frozen at -20°C
				100X, frozen at -20°C
				100X, frozen at -20°C
				100X, frozen at -20°C
				100X, frozen at -20°C
				100X, frozen at -20°C
				100X, frozen at -20°C
				100X, frozen at -20°C
				100X, frozen at -20°C
				100X, frozen at -20°C
				100X, frozen at -20°C
				100X, frozen at -20°C
				100X, frozen at -20°C
				100X, frozen at -20°C
				100X, frozen at -20°C
				100X, frozen at -20°C
				100X, frozen at -20°C
				100X, frozen at -20°C
				100X, frozen at -20°C
				100X, frozen at -20°C
				100X, frozen at -20°C
				100X, frozen at -20°C
				100X, frozen at -20°C
				100X, frozen at -20°C
				100X, frozen at -20°C
				100X, frozen at -20°C
				100X, frozen at -20°C
				100X, frozen at -20°C
				100X, frozen at -20°C
				100X, frozen at -20°C
				100X, frozen at -20°C
				100X, frozen at -20°C
				100X, frozen at -20°C
				100X, frozen at -20°C
				100X, frozen at -20°C
				100X, frozen at -20°C
				100X, frozen at -20°C
				100X, frozen at -20°C
				100X, frozen at -20°C
				100X, frozen at -20°C
				100X, frozen at -20°C
				100X, frozen at -20°C
				100X, frozen at -20°C
				100X, frozen at -20°C
				100X, frozen at -20°C
				100X, frozen at -20°C
				100X, frozen at -20°C
				100X, frozen at -20°C
				100X, frozen at -20°C
				100X, frozen at -20°C
				100X, frozen at -20°C
				100X, frozen at -20°C
				100X, frozen at -20°C
				100X, frozen at -20°C
				100X, frozen at -20°C
				100X, frozen at -20°C
				100X, frozen at -20°C
				100X, frozen at -20°C
				100X, frozen at -20°C
				100X, frozen at -20°C
				100X, frozen at -20°C
				100X, frozen at -20°C
				100X, frozen at -20°C
				100X, frozen at -20°C
				100X, frozen at -20°C
				100X, frozen at -20°C
				100X, frozen at -20°C
				100X, frozen at -20°C
				100X, frozen at -20°C
				100X, frozen at -20°C
				100X, frozen at -20°C
				100X, frozen at -20°C
				100X, frozen at -20°C
				100X, frozen at -20°C
				100X, frozen at -20°C
				100X, frozen at -20°C
				100X, frozen at -20°C
				100X, frozen at -20°C
				100X, frozen at -20°C
				100X, frozen at -20°C
				100X, frozen at -20°C
				100X, frozen at -20°C
				100X, frozen at -20°C
				100X, frozen at -20°C
				100X, frozen at -20°C
				100X, frozen at -20°C
				100X, frozen at -20°C
				100X, frozen at -20°C
				100X, frozen at -20°C
				100X, frozen at -20°C
				100X, frozen at -20°C
				100X, frozen at -20°C
				100X, frozen at -20°C
				100X, frozen at -20°C
				100X, frozen at -20°C
				100X, frozen at -20°C
				100X, frozen at -20°C
				100X, frozen at -20°C
				100X, frozen at -20°C
				100X, frozen at -20°C
				100X, frozen at -20°C
				100X, frozen at -20°C
				100X, frozen at -20°C
				100X, frozen at -20°C
				100X, frozen at -20°C
				100X, frozen at -20°C
				100X, frozen at -20°C
				100X, frozen at -20°C
				100X, frozen at -20°C
				100X, frozen at -20°C
				100X, frozen at -20°C
				100X, frozen at -20°C
				100X, frozen at -20°C
				100X, frozen at -20°C
				100X, frozen at -20°C
				100X, frozen at -20°C
				100X, frozen at -20°C
				100X, frozen at -20°C
				100X, frozen at -20°C
				100X, frozen at -20°C
				100X, frozen at -20°C
				100X, frozen at -20°C
				100X, frozen at -20°C
				100X, frozen at -20°C
				100X, frozen at -20°C
				100X, frozen at -20°C
				100X, frozen at -20°C
				100X, frozen at -20°C
				100X, frozen at -20°C
				100X, frozen at -20°C
				100X, frozen at -20°C
				100X, frozen at -20°C
				100X, frozen at -20°C
				100X, frozen at -20°C
				100X, frozen at -20°C
				100X, frozen at -20°C
				100X, frozen at -20°C
				100X, frozen at -20°C
				100X, frozen at -20°C
				100X, frozen at -20°C
				100X, frozen at -20°C
				100X, frozen at -20°C
				100X, frozen at -20°C
				100X, frozen at -20°C
				100X, frozen at -20°C
				100X, frozen at -20°C
				100X, frozen at -20°C
				100X, frozen at -20°C
				100X, frozen at -20°C
				100X, frozen at -20°C
				100X, frozen at -20°C
				100X, frozen at -20°C
				100X, frozen at -20°C
				100X, frozen at -20°C
				100X, frozen at -20°C
				100X, frozen at -20°C
				100X, frozen at -20°C
				100X, frozen at -20°C
				100X, frozen at -20°C
				100X, frozen at -20°C
				100X, frozen at -20°C
				100X, frozen at -20°C
				100X, frozen at -20°C
				100X, frozen at -20°C
				100X, frozen at -20°C
				100X, frozen at -20°C
				100X, frozen at -20°C
				100X, frozen at -20°C
				100X, frozen at -20°C
				100X, frozen at -20°C
				100X, frozen at -20°C
				100X, frozen at -20°C
				100X, frozen at -20°C
				100X, frozen at -20°C
				100X, frozen at -20°C
				100X, frozen at -20°C
				100X, frozen at -20°C
				100X, frozen at -20°C
				100X, frozen at -20°C
				100X, frozen at -20°C
				100X, frozen at -20°C
				100X, frozen at -20°C
				100X, frozen at -20°C
				100X, frozen at -20°C
				100X, frozen at -20°C
				100X, frozen at -20°C
				100X, frozen at -20°C
				100X, frozen at -20°C
				100X, frozen at -20°C
				100X, frozen at -20°C
				100X, frozen at -20°C
				100X, frozen at -20°C
				100X, frozen at -20°C
				100X, frozen at -20°C
				100X, frozen at -20°C
				100X, frozen at -20°C
				100X, frozen at -20°C
				100X, frozen at -20°C
				100X, frozen at -20°C
				100X, frozen at -20°C
				100X, frozen at -20°C
				100X, frozen at -20°C
				100X, frozen at -20°C
				100X, frozen at -20°C
				100X, frozen at -20°C
				100X, frozen at -20°C
				100X, frozen at -20°C
				100X, frozen at -20°C
				100X, frozen at -20°C
				100X, frozen at -20°C
				100X, frozen at -20°C
				100X, frozen at -20°C
				100X, frozen at -20°C
				100X, frozen at -20°C
				100X, frozen at -20°C
				100X, frozen at -20°C
				100X, frozen at -20°C
				100X, frozen at -20°C
				100X, frozen at -20°C
				100X, frozen at -20°C
				100X, frozen at -20°C
				100X, frozen at -20°C
				100X, frozen at -20°C
				100X, frozen at -20°C
				100X, frozen at -20°C
				100X, frozen at -20°C
				100X, frozen at -20°C
				100X, frozen at -20°C
				100X, frozen at -20°C
				100X, frozen at -20°C
				100X, frozen at -20°C
				100X, frozen at -20°C
				100X, frozen at -20°C
				100X, frozen at -20°C
				100X, frozen at -20°C
				100X, frozen at -20°C
				100X, frozen at -20°C
				100X, frozen at -20°C
				100X, frozen at -20°C
				100X, frozen at -20°C
				100X, frozen at -20°C
				100X, frozen at -20°C
				100X, frozen at -20°C
				100X, frozen at -20°C
				100X, frozen at -20°C
				100X, frozen at -20°C
				100X, frozen at -20°C
				100X, frozen at -20°C
				100X, frozen at -20°C
				100X, frozen at -20°C
				100X, frozen at -20°C
				100X, frozen at -20°C
				100X, frozen at -20°C
				100X, frozen at -20°C
				100X, frozen at -20°C
				100X, frozen at -20°C
				100X, frozen at -20°C
				100X, frozen at -20°C
				100X, frozen at -20°C
				100X, frozen at -20°C
				100X, frozen at -20°C
				100X, frozen at -20°C
				100X, frozen at -20°C
				100X, frozen at -20°C
				100X, frozen at -20°C
				100X, frozen at -20°C
				100X, frozen at -20°C
				100X, frozen at -20°C
				100X, frozen at -20°C
				100X, frozen at -20°C
				100X, frozen at -20°C
				100X, frozen at -20°C
				100X, frozen at -20°C
				100X, frozen at -20°C
				100X, frozen at -20°C
				100X, frozen at -20°C
				100X, frozen at -20°C
				100X, frozen at -20°C
				100X, frozen at -20°C
				100X, frozen at -20°C
				100X, frozen at -20°C
				100X, frozen at -20°C
				100X, frozen at -20°C
				100X, frozen at -20°C
				100X, frozen at -20°C
				100X, frozen at -20°C
				100X, frozen at -20°C
				100X, frozen at -20°C
				100X, frozen at -20°C
				100X, frozen at -20°C
				100X, frozen at -20°C
				100X, frozen at -20°C
				100X, frozen at -20°C
				100X, frozen at -20°C
				100X, frozen at -20°C
				100X, frozen at -20°C
				100X, frozen at -20°C
				100X, frozen at -20°C
				100X, frozen at -20°C
				100X, frozen at -20°C
				100X, frozen at -20°C
				100X, frozen at -20°C
				100X, frozen at -20°C
				100X, frozen at -20°C
				100X, frozen at -20°C
				100X, frozen at -20°C
				100X, frozen at -20°C
				100X, frozen at -20°C
				100X, frozen at -20°C
				100X, frozen at -20°C
				100X, frozen at -20°C
				100X, frozen at -20°C
				100X, frozen at -20°C
				100X, frozen at -20°C
				100X, frozen at -20°C
				100X, frozen at -20°C
				100X, frozen at -20°C
				100X, frozen at -20°C
				100X, frozen at -20°C
				100X, frozen at -20°C
				100X, frozen at -20°C
				100X, frozen at -20°C
				100X, frozen at -20°C
				100X, frozen at -20°C
				100X, frozen at -20°C
				100X, frozen at -20°C
				100X, frozen at -20°C
				100X, frozen at -20°C
				100X, frozen at -20°C
				100X, frozen at -20°C
				100X, frozen at -20°C
				100X, frozen at -20°C
				100X, frozen at -20°C
				100X, frozen at -20°C
				100X, frozen at -20°C
				100X, frozen at -20°C
				100X, frozen at -20°C
				100X, frozen at -20°C
				100X, frozen at -20°C
				100X, frozen at -20°C
				100X, frozen at -20°C
				100X, frozen at -20°C
				100X, frozen at -20°C
				100X, frozen at -20°C
				100X, frozen at -20°C
				100X, frozen at -20°C
				100X, frozen at -20°C
				100X, frozen at -20°C
				100X, frozen at -20°C
				100X, frozen at -20°C
				100X, frozen at -20°C
				100X, frozen at -20°C
				100X, frozen at -20°C
				100X, frozen at -20°C
				100X, frozen at -20°C
				100X, frozen at -20°C
				100X, frozen at -20°C
				100X, frozen at -20°C
				100X, frozen at -20°C
				100X, frozen at -20°C
				100X, frozen at -20°C
				100X, frozen at -20°C
				100X, frozen at -20°C
				100X, frozen at -20°C
				100X, frozen at -20°C
				100X, frozen at -20°C
				100X, frozen at -20°C
				100X, frozen at -20°C
				100X, frozen at -20°C
				100X, frozen at -20°C
				100X, frozen at -20°C
				100X, frozen at -20°C
				100X, frozen at -20°C
				100X, frozen at -20°C
				100X, frozen at -20°C
				100X, frozen at -20°C
				100X, frozen at -20°C
				100X, frozen at -20°C
				100X, frozen at -20°C
				100X, frozen at -20°C
				100X, frozen at -20°C
				100X, frozen at -20°C
				100X, frozen at -20°C
				100X, frozen at -20°C
				100X, frozen at -20°C
				100X, frozen at -20°C
				100X, frozen at -20°C
				100X, frozen at -20°C
				100X, frozen at -20°C
				100X, frozen at -20°C
				100X, frozen at -20°C
				100X, frozen at -20°C
				100X, frozen at -20°C
				100X, frozen at -20°C
				100X, frozen at -20°C
				100X, frozen at -20°C
				100X, frozen at -20°C
				100X, frozen at -20°C
				100X, frozen at -20°C
				100X, frozen at -20°C
				100X, frozen at -20°C
				100X, frozen at -20°C
				100X, frozen at -20°C
				100X, frozen at -20°C
				100X, frozen at -20°C
				100X, frozen at -20°C
				100X, frozen at -20°C
				100X, frozen at -20°C
				100X, frozen at -20°C
				100X, frozen at -20°C
				100X, frozen at -20°C
				100X, frozen at -20°C
				100X, frozen at -20°C
				100X, frozen at -20°C
				100X, frozen at -20°C
				100X, frozen at -20°C
				100X, frozen at -20°C
				100X, frozen at -20°C
				100X, frozen at -20°C
				100X, frozen at -20°C
				100X, frozen at -20°C
				100X, frozen at -20°C
				100X, frozen at -20°C
				100X, frozen at -20°C
				100X, frozen at -20°C
				100X, frozen at -20°C
				100X, frozen at -20°C
				100X, frozen at -20°C
				100X, frozen at -20°C
				100X, frozen at -20°C
				100X, frozen at -20°C
				100X, frozen at -20°C
				100X, frozen at -20°C
				100X, frozen at -20°C
				100X, frozen at -20°C
				100X, frozen at -20°C
				100X, frozen at -20°C
				100X, frozen at -20°C
				100X, frozen at -20°C
				100X, frozen at -20°C
				100X, frozen at -20°C
				100X, frozen at -20°C
				100X, frozen at -20°C
				100X, frozen at -20°C
				100X, frozen at -20°C
				100X, frozen at -20°C
				100X, frozen at -20°C
				100X, frozen at -20°C
				100X, frozen at -20°C
				100X, frozen at -20°C
				100X, frozen at -20°C
				100X, frozen at -20°C
				100X, frozen at -20°C
				100X, frozen at -20°C
				100X, frozen at -20°C
				100X, frozen at -20°C
				100X, frozen at -20°C
				100X, frozen at -20°C
				100X, frozen at -20°C
				100X, frozen at -20°C
				100X, frozen at -20°C
				100X, frozen at -20°C
				100X, frozen at -20°C
				100X, frozen at -20°C
				100X, frozen at -20°C
				100X, frozen at -20°C
				100X, frozen at -20°C
				100X, frozen at -20°C
				100X, frozen at -20°C
				100X, frozen at -20°C
				100X, frozen at -20°C
				100X, frozen at -20°C
				100X, frozen at -20°C
				100X, frozen at -20°C
				100X, frozen at -20°C
				100X, frozen at -20°C
				100X, frozen at -20°C
				100X, frozen at -20°C
				100X, frozen at -20°C
				100X, frozen at -20°C
				100X, frozen at -20°C
				100X, frozen at -20°C
				100X, frozen at -20°C
				100X, frozen at -20°C
				100X, frozen at -20°C
				100X, frozen at -20°C
				100X, frozen at -20°C
				100X, frozen at -20°C
				100X, frozen at -20°C
				100X, frozen at -20°C
				100X, frozen at -20°C
				100X, frozen at -20°C
				100X, frozen at -20°C
				100X, frozen at -20°C
				100X, frozen at -20°C
				100X, frozen at -20°C
				100X, frozen at -20°C
				100X, frozen at -20°C
				100X, frozen at -20°C
				100X, frozen at -20°C
				100X, frozen at -20°C
				100X, frozen at -20°C
				100X, frozen at -20°C
				100X, frozen at -20°C
				100X, frozen at -20°C
				100X, frozen at -20°C
				100X, frozen at -20°C
				100X, frozen at -20°C
				100X, frozen at -20°C
				100X, frozen at -20°C
				100X, frozen at -20°C
				100X, frozen at -20°C
				100X, frozen at -20°C
				100X, frozen at -20°C
				100X, frozen at -20°C
				100X, frozen at -20°C
				100X, frozen at -20°C
				100X, frozen at -20°C
				100X, frozen at -20°C
				100X, frozen at -20°C
				100X, frozen at -20°C
				100X, frozen at -20°C
				100X, frozen at -20°C
				100X, frozen at -20°C
				100X, frozen at -20°C
				100X, frozen at -20°C
				100X, frozen at -20°C
				100X, frozen at -20°C
				100X, frozen at -20°C
				100X, frozen at -20°C
				100X, frozen at -20°C
				100X, frozen at -20°C
				100X, frozen at -20°C
				100X, frozen at -20°C
				100X, frozen at -20°C
				100X, frozen at -20°C
				100X, frozen at -20°C
				100X, frozen at -20°C
				100X, frozen at -20°C
				100X, frozen at -20°C
				100X, frozen at -20°C
				100X, frozen at -20°C
				100X, frozen at -20°C
				100X, frozen at -20°C
				100X, frozen at -20°C
				100X, frozen at -20°C
				100X, frozen at -20°C
				100X, frozen at -20°C
				100X, frozen at -20°C
				100X, frozen at -20°C
				100X, frozen at -20°C
				100X, frozen at -20°C
				100X, frozen at -20°C
				100X, frozen at -20°C
				100X, frozen at -20°C
				100X, frozen at -20°C
				100X, frozen at -20°C
				100X, frozen at -20°C
				100X, frozen at -20°C
				100X, frozen at -20°C
				100X, frozen at -20°C
				100X, frozen at -20°C
				100X, frozen at -20°C
				100X, frozen at -20°C
				100X, frozen at -20°C
				100X, frozen at -20°C
				100X, frozen at -20°C
				100X, frozen at -20°C
				100X, frozen at -20°C
				100X, frozen at -20°C
				100X, frozen at -20°C
				100X, frozen at -20°C
				100X, frozen at -20°C
				100X, frozen at -20°C
				100X, frozen at -20°C
				100X, frozen at -20°C
				100X, frozen at -20°C
				100X, frozen at -20°C
				100X, frozen at -20°C
				100X, frozen at -20°C
				100X, frozen at -20°C
				100X, frozen at -20°C
				100X, frozen at -20°C
				100X, frozen at -20°C
				100X, frozen at -20°C
				100X, frozen at -20°C
				100X, frozen at -20°C
				100X, frozen at -20°C
				100X, frozen at -20°C
				100X, frozen at -20°C
				100X, frozen at -20°C
				100X, frozen at -20°C
				100X, frozen at -20°C
				100X, frozen at -20°C
				100X, frozen at -20°C
				100X, frozen at -20°C
				100X, frozen at -20°C
				100X, frozen at -20°C
				100X, frozen at -20°C
				100X, frozen at -20°C
				100X, frozen at -20°C
				100X, frozen at -20°C
				100X, frozen at -20°C
				100X, frozen at -20°C
				100X, frozen at -20°C
				100X, frozen at -20°C
				100X, frozen at -20°C
				100X, frozen at -20°C
				100X, frozen at -20°C
				100X, frozen at -20°C
				100X, frozen at -20°C
				100X, frozen at -20°C
				100X, frozen at -20°C
				100X, frozen at -20°C
				100X, frozen at -20°C
				100X, frozen at -20°C
				100X, frozen at -20°C
				100X, frozen at -20°C
				100X, frozen at -20°C
				100X, frozen at -20°C
				100X, frozen at -20°C
				100X, frozen at -20°C
				100X, frozen at -20°C
				100X, frozen at -20°C
				100X, frozen at -20°C
				100X, frozen at -20°C
				100X, frozen at -20°C
				100X, frozen at -20°C
				100X, frozen at -20°C
				100X, frozen at -20°C
				100X, frozen at -20°C
				100X, frozen at -20°C
				100X, frozen at -20°C
				100X, frozen at -20°C
				100X, frozen at -20°C
				100X, frozen at -20°C
				100X, frozen at -20°C
				100X, frozen at -20°C
				100X, frozen at -20°C
				100X, frozen at -20°C
				100X, frozen at -20°C
				100X, frozen at -20°C
				100X, frozen at -20°C
				100X, frozen at -20°C
				100X, frozen at -20°C
				100X, frozen at -20°C
				100X, frozen at -20°C
				100X, frozen at -20°C
				100X, frozen at -20°C
				100X, frozen at -20°C
				100X, frozen at -20°C
				100X, frozen at -20°C
				100X, frozen at -20°C
				100X, frozen at -20°C
				100X, frozen at -20°C
				100X, frozen at -20°C
				100X, frozen at -20°C
				100X, frozen at -20°C
				100X, frozen at -20°C
				100X, frozen at -20°C
				100X, frozen at -20°C
				100X, frozen at -20°C
				100X, frozen at -20°C
				100X, frozen at -20°C
				100X, frozen at -20°C
				100X, frozen at -20°C
				100X, frozen at -20°C
				100X, frozen at -20°C
				100X, frozen at -20°C
				100X, frozen at -20°C
				100X, frozen at -20°C
				100X, frozen at -20°C
				100X, frozen at -20°C
				100X, frozen at -20°C
				100X, frozen at -20°C
				100X, frozen at -20°C
				100X, frozen at -20°C
				100X, frozen at -20°C
				100X, frozen at -20°C
				100X, frozen at -20°C
				100X, frozen at -20°C
				100X, frozen at -20°C
				100X, frozen at -20°C
				100X, frozen at -20°C
				100X, frozen at -20°C
				100X, frozen at -20°C
				100X, frozen at -20°C
				100X, frozen at -20°C
				100X, frozen at -20°C
				100X, frozen at -20°C
				100X, frozen at -20°C
				100X, frozen at -20°C
				100X, frozen at -20°C
				100X, frozen at -20°C
				100X, frozen at -20°C
				100X, frozen at -20°C
				100X, frozen at -20°C
				100X, frozen at -20°C
				100X, frozen at -20°C
				100X, frozen at -20°C
				100X, frozen at -20°C
				100X, frozen at -20°C
				100X, frozen at -20°C
				100X, frozen at -20°C
				100X, frozen at -20°C
				100X, frozen at -20°C
				100X, frozen at -20°C
				100X, frozen at -20°C
				100X, frozen at -20°C
				100X, frozen at -20°C
				100X, frozen at -20°C
				100X, frozen at -20°C
				100X, frozen at -20°C
				100X, frozen at -20°C
				100X, frozen at -20°C
				100X, frozen at -20°C
				100X, frozen at -20°C
				100X, frozen at -20°C
				100X, frozen at -20°C
				100X, frozen at -20°C
				100X, frozen at -20°C
				100X, frozen at -20°C
				100X, frozen at -20°C
				100X, frozen at -20°C
				100X, frozen at -20°C
				100X, frozen at -20°C
				100X, frozen at -20°C
				100X, frozen at -20°C
				100X, frozen at -20°C
				100X, frozen at -20°C
				100X, frozen at -20°C
				100X, frozen at -20°C
				100X, frozen at -20°C
				100X, frozen at -20°C
				100X, frozen at -20°C
				100X, frozen at -20°C
				100X, frozen at -20°C
				100X, frozen at -20°C
				100X, frozen at -20°C
				100X, frozen at -20°C
				100X, frozen at -20°C
				100X, frozen at -20°C
				100X, frozen at -20°C
				100X, frozen at -20°C
				100X, frozen at -20°C
				100X, frozen at -20°C
				100X, frozen at -20°C
				100X, frozen at -20°C
				100X, frozen at -20°C
				100X, frozen at -20°C
				100X, frozen at -20°C
				100X, frozen at -20°C
				100X, frozen at -20°C
				100X, frozen at -20°C
				100X, frozen at -20°C
				100X, frozen at -20°C
				100X, frozen at -20°C
				100X, frozen at -20°C
				100X, frozen at -20°C
				100X, frozen at -20°C
				100X, frozen at -20°C
				100X, frozen at -20°C
				100X, frozen at -20°C
				100X, frozen at -20°C
				100X, frozen at -20°C
				100X, frozen at -20°C
				100X, frozen at -20°C
				100X, frozen at -20°C
				100X, frozen at -20°C
				100X, frozen at -20°C
				100X, frozen at -20°C
				100X, frozen at -20°C
				100X, frozen at -20°C
				100X, frozen at -20°C
				100X, frozen at -20°C
				100X, frozen at -20°C
				100X, frozen at -20°C
				100X, frozen at -20°C
				100X, frozen at -20°C
				100X, frozen at -20°C
				100X, frozen at -20°C
				100X, frozen at -20°C
				100X, frozen at -20°C
				100X, frozen at -20°C
				100X, frozen at -20°C
				100X, frozen at -20°C
				100X, frozen at -20°C
				100X, frozen at -20°C
				100X, frozen at -20°C
				100X, frozen at -20°C
				100X, frozen at -20°C
				100X, frozen at -20°C
				100X, frozen at -20°C
				100X, frozen at -20°C
				100X, frozen at -20°C
				100X, frozen at -20°C
				100X, frozen at -20°C
				100X, frozen at -20°C
				100X, frozen at -20°C
				100X, frozen at -20°C
				100X, frozen at -20°C
				100X, frozen at -20°C
				100X, frozen at -20°C
				100X, frozen at -20°C
				100X, frozen at -20°C
				100X, frozen at -20°C
				100X, frozen at -20°C
				100X, frozen at -20°C
				100X, frozen at -20°C
				100X, frozen at -20°C
				100X, frozen at -20°C
				100X, frozen at -20°C
				100X, frozen at -20°C
				100X, frozen at -20°C
				100X, frozen at -20°C
				100X, frozen at -20°C
				100X, frozen at -20°C
				100X, frozen at -20°C
				100X, frozen at -20°C
				100X, frozen at -20°C
				100X, frozen at -20°C
				100X, frozen at -20°C
				100X, frozen at -20°C
				100X, frozen at -20°C
				100X, frozen at -20°C
				100X, frozen at -20°C
				100X, frozen at -20°C
				100X, frozen at -20°C
				100X, frozen at -20°C
				100X, frozen at -20°C
				100X, frozen at -20°C
				100X, frozen at -20°C
				100X, frozen at -20°C
				100X, frozen at -20°C
				100X, frozen at -20°C
				100X, frozen at -20°C
				100X, frozen at -20°C
				100X, frozen at -20°C
				100X, frozen at -20°C
				100X, frozen at -20°C
				100X, frozen at -20°C
				100X, frozen at -20°C
				100X, frozen at -20°C
				100X, frozen at -20°C
				100X, frozen at -20°C
				100X, frozen at -20°C
				100X, frozen at -20°C
				100X, frozen at -20°C
				100X, frozen at -20°C
				100X, frozen at -20°C
				100X, frozen at -20°C
				100X, frozen at -20°C
				100X, frozen at -20°C
				100X, frozen at -20°C
				100X, frozen at -20°C
				100X, frozen at -20°C
				100X, frozen at -20°C
				100X, frozen at -20°C
				100X, frozen at -20°C
				100X, frozen at -20°C
				100X, frozen at -20°C
				100X, frozen at -20°C
				100X, frozen at -20°C
				100X, frozen at -20°C
				100X, frozen at -20°C
				100X, frozen at -20°C
				100X, frozen at -20°C
				100X, frozen at -20°C
				100X, frozen at -20°C
				100X, frozen at -20°C
				100X, frozen at -20°C
				100X, frozen at -20°C
				100X, frozen at -20°C
				100X, frozen at -20°C
				100X, frozen at -20°C
				100X, frozen at -20°C
				100X, frozen at -20°C
				100X, frozen at -20°C
				100X, frozen at -20°C
				100X, frozen at -20°C
				100X, frozen at -20°C
				100X, frozen at -20°C
				100X, frozen at -20°C
				100X, frozen at -20°C
				100X, frozen at -20°C
				100X, frozen at -20°C
				100X, frozen at -20°C
				100X, frozen at -20°C
				100X, frozen at -20°C
				100X, frozen at -20°C
				100X, frozen at -20°C
				100X, frozen at -20°C
				100X, frozen at -20°C
				100X, frozen at -20°C
				100X, frozen at -20°C
				100X, frozen at -20°C
				100X, frozen at -20°C
				100X, frozen at -20°C
				100X, frozen at -20°C
				100X, frozen at -20°C
				100X, frozen at -20°C
				100X, frozen at -20°C
				100X, frozen at -20°C
				100X, frozen at -20°C
				100X, frozen at -20°C
				100X, frozen at -20°C
				100X, frozen at -20°C
				100X, frozen at -20°C
				100X, frozen at -20°C
				100X, frozen at -20°C
				100X, frozen at -20°C
				100X, frozen at -20°C
				100X, frozen at -20°C
				100X, frozen at -20°C
				100X, frozen at -20°C
				100X, frozen at -20°C
				100X, frozen at -20°C
				100X, frozen at -20°C
				100X, frozen at -20°C
				100X, frozen at -20°C
				100X, frozen at -20°C
				100X, frozen at -20°C
				100X, frozen at -20°C
				100X, frozen at -20°C
				100X, frozen at -20°C
				100X, frozen at -20°C
				100X, frozen at -20°C
				100X, frozen at -20°C
				100X, frozen at -20°C
				100X, frozen at -20°C
				100X, frozen at -20°C
				100X, frozen at -20°C
				100X, frozen at -20°C
				100X, frozen at -20°C
				100X, frozen at -20°C
				100X, frozen at -20°C
				100X, frozen at -20°C
				100X, frozen at -20°C
				100X, frozen at -20°C
				100X, frozen at -20°C
				100X, frozen at -20°C
				100X, frozen at -20°C
				100X, frozen at -20°C
				100X, frozen at -20°C
				100X, frozen at -20°C
				100X, frozen at -20°C
				100X, frozen at -20°C
				100X, frozen at -20°C
				100X, frozen at -20°C
				100X, frozen at -20°C
				100X, frozen at -20°C
				100X, frozen at -20°C
				100X, frozen at -20°C
				100X, frozen at -20°C
				100X, frozen at -20°C
				100X, frozen at -20°C
				100X, frozen at -20°C
				100X, frozen at -20°C
				100X, frozen at -20°C
				100X, frozen at -20°C
				100X, frozen at -20°C
				100X, frozen at -20°C
				100X, frozen at -20°C
				100X, frozen at -20°C
				100X, frozen at -20°C
				100X, frozen at -20°C
				100X, frozen at -20°C
				100X, frozen at -20°C
				100X, frozen at -20°C
				100X, frozen at -20°C
				100X, frozen at -20°C
				100X, frozen at -20°C
				100X, frozen at -20°C
				100X, frozen at -20°C
				100X, frozen at -20°C
				100X, frozen at -20°C
				100X, frozen at -20°C
				100X, frozen at -20°C
				100X, frozen at -20°C
				100X, frozen at -20°C
				100X, frozen at -20°C
				100X, frozen at -20°C
				100X, frozen at -20°C
				100X, frozen at -20°C
				100X, frozen at -20°C
				100X, frozen at -20°C
				100X, frozen at -20°C
				100X, frozen at -20°C
				100X, frozen at -20°C
				100X, frozen at -20°C
				100X, frozen at -20°C
				100X, frozen at -20°C
				100X, frozen at -20°C
				100X, frozen at -20°C
				100X, frozen at -20°C
				100X, frozen at -20°C
				100X, frozen at -20°C
				100X, frozen at -20°C
				100X, frozen at -20°C
				100X, frozen at -20°C
				100X, frozen at -20°C
				100X, frozen at -20°C
				100X, frozen at -20°C
				100X, frozen at -20°C
				100X, frozen at -20°C
				100X, frozen at -20°C
				100X, frozen at -20°C
				100X, frozen at -20°C
				100X, frozen at -20°C
				100X, frozen at -20°C
				100X, frozen at -20°C
				100X, frozen at -20°C
				100X, frozen at -20°C
				100X, frozen at -20°C
				100X, frozen at -20°C
				100X, frozen at -20°C
				100X, frozen at -20°C
				100X, frozen at -20°C
				100X, frozen at -20°C
				100X, frozen at -20°C
				100X, frozen at -20°C
				100X, frozen at -20°C
				100X, frozen at -20°C
				100X, frozen at -20°C
				100X, frozen at -20°C
				100X, frozen at -20°C
				100X, frozen at -20°C
				100X, frozen at -20°C
				100X, frozen at -20°C
				100X, frozen at -20°C
				100X, frozen at -20°C
				100X, frozen at -20°C
				100X, frozen at -20°C
				100X, frozen at -20°C
				100X, frozen at -20°C
				100X, frozen at -20°C
				100X, frozen at -20°C
				100X, frozen at -20°C
				100X, frozen at -20°C
				100X, frozen at -20°C
				100X, frozen at -20°C
				100X, frozen at -20°C
				100X, frozen at -20°C
				100X, frozen at -20°C
				100X, frozen at -20°C
				100X, frozen at -20°C
				100X, frozen at -20°C
				100X, frozen at -20°C
				100X, frozen at -20°C
				100X, frozen at -20°C
				100X, frozen at -20°C
				100X, frozen at -20°C
				100X, frozen at -20°C
				100X, frozen at -20°C
				100X, frozen at -20°C
				100X, frozen at -20°C
				100X, frozen at -20°C
				100X, frozen at -20°C
				100X, frozen at -20°C
				100X, frozen at -20°C
				100X, frozen at -20°C
				100X, frozen at -20°C
				100X, frozen at -20°C
				100X, frozen at -20°C
				100X, frozen at -20°C
				100X, frozen at -20°C
				100X, frozen at -20°C
				100X, frozen at -20°C
				100X, frozen at -20°C
				100X, frozen at -20°C
				100X, frozen at -20°C
				100X, frozen at -20°C
				100X, frozen at -20°C
				100X, frozen at -20°C
				100X, frozen at -20°C
				100X, frozen at -20°C
				100X, frozen at -20°C
				100X, frozen at -20°C
				100X, frozen at -20°C
				100X, frozen at -20°C
				100X, frozen at -20°C
				100X, frozen at -20°C
				100X, frozen at -20°C
				100X, frozen at -20°C
				100X, frozen at -20°C
				100X, frozen at -20°C
				100X, frozen at -20°C
				100X, frozen at -20°C
				100X, frozen at -20°C
				100X, frozen at -20°C
				100X, frozen at -20°C
				100X, frozen at -20°C
				100X, frozen at -20°C
				100X, frozen at -20°C
				100X, frozen at -20°C
				100X, frozen at -20°C
				100X, frozen at -20°C
				100X, frozen at -20°C
				100X, frozen at -20°C
				100X, frozen at -20°C
				100X, frozen at -20°C
				100X, frozen at -20°C
				100X, frozen at -20°C
				100X, frozen at -20°C
				100X, frozen at -20°C
				100X, frozen at -20°C
				100X, frozen at -20°C
				100X, frozen at -20°C
				100X, frozen at -20°C
				100X, frozen at -20°C
				100X, frozen at -20°C
				100X, frozen at -20°C
				100X, frozen at -20°C
				100X, frozen at -20°C
				100X, frozen at -20°C
				100X, frozen at -20°C
				100X, frozen at -20°C
				100X, frozen at -20°C
				100X, frozen at -20°C
				100X, frozen at -20°C
				100X, frozen at -20°C
				100X, frozen at -20°C
				100X, frozen at -20°C
				100X, frozen at -20°C
				100X, frozen at -20°C
				100X, frozen at -20°C
				100X, frozen at -20°C
				100X, frozen at -20°C
				100X, frozen at -20°C
				100X, frozen at -20°C
				100X, frozen at -20°C
				100X, frozen at -20°C
				100X, frozen at -20°C
				100X, frozen at -20°C
				100X, frozen at -20°C
				100X, frozen at -20°C
				100X, frozen at -20°C
				100X, frozen at -20°C
				100X, frozen at -20°C
				100X, frozen at -20°C
				100X, frozen at -20°C
				100X, frozen at -20°C
				100X, frozen at -20°C
				100X, frozen at -20°C
				100X, frozen at -20°C
				100X, frozen at -20°C
				100X, frozen at -20°C
				100X, frozen at -20°C
				100X, frozen at -20°C
				100X, frozen at -20°C
				100X, frozen at -20°C
				100X, frozen at -20°C
				100X, frozen at -20°C
				100X, frozen at -20°C
				100X, frozen at -20°C
				100X, frozen at -20°C
				100X, frozen at -20°C
				100X, frozen at -20°C
				100X, frozen at -20°C
				100X, frozen at -20°C
				100X, frozen at -20°C
				100X, frozen at -20°C
				100X, frozen at -20°C
				100X, frozen at -20°C
				100X, frozen at -20°C
				100X, frozen at -20°C
				100X, frozen at -20°C
				100X, frozen at -20°C
				100X, frozen at -20°C
				100X, frozen at -20°C
				100X, frozen at -20°C
				100X, frozen at -20°C
				100X, frozen at -20°C
				100X, frozen at -20°C
				100X, frozen at -20°C
				100X, frozen at -20°C
				100X, frozen at -20°C
				100X, frozen at -20°C
				100X, frozen at -20°C
				100X, frozen at -20°C
				100X, frozen at -20°C
				100X, frozen at -20°C
				100X, frozen at -20°C
				100X, frozen at -20°C
				100X, frozen at -20°C
				100X, frozen at -20°C
				100X, frozen at -20°C
				100X, frozen at -20°C
				100X, frozen at -20°C
				100X, frozen at -20°C
				100X, frozen at -20°C
				100X, frozen at -20°C
				100X, frozen at -20°C
				100X, frozen at -20°C
				100X, frozen at -20°C
				100X, frozen at -20°C
				100X, frozen at -20°C
				100X, frozen at -20°C
				100X, frozen at -20°C
				100X, frozen at -20°C
				100X, frozen at -20°C
				100X, frozen at -20°C
				100X, frozen at -20°C
				100X, frozen at -20°C
				100X, frozen at -20°C
				100X, frozen at -20°C
				100X, frozen at -20°C
				100X, frozen at -20°C
				100X, frozen at -20°C
				100X, frozen at -20°C
				100X, frozen at -20°C
				100X, frozen at -20°C
				100X, frozen at -20°C
				100X, frozen at -20°C
				100X, frozen at -20°C
				100X, frozen at -20°C
				100X, frozen at -20°C
				100X, frozen at -20°C
				100X, frozen at -20°C
				100X, frozen at -20°C
				100X, frozen at -20°C
				100X, frozen at -20°C
				100X, frozen at -20°C
				100X, frozen at -20°C
				100X, frozen at -20°C
				100X, frozen at -20°C
				100X, frozen at -20°C
				100X, frozen at -20°C
				100X, frozen at -20°C
				100X, frozen at -20°C
				100X, frozen at -20°C
				100X, frozen at -20°C
				100X, frozen at -20°C
				100X, frozen at -20°C
				100X, frozen at -20°C
				100X, frozen at -20°C
				100X, frozen at -20°C
				100X, frozen at -20°C
				100X, frozen at -20°C
				100X, frozen at -20°C
				100X, frozen at -20°C
				100X, frozen at -20°C
				100X, frozen at -20°C
				100X, frozen at -20°C
				100X, frozen at -20°C
				100X, frozen at -20°C
				100X, frozen at -20°C
				100X, frozen at -20°C
				100X, frozen at -20°C
				100X, frozen at -20°C
				100X, frozen at -20°C
				100X, frozen at -20°C
				100X, frozen at -20°C
				100X, frozen at -20°C
				100X, frozen at -20°C
				100X, frozen at -20°C
				100X, frozen at -20°C
				100X, frozen at -20°C
				100X, frozen at -20°C
				100X, frozen at -20°C
				100X, frozen at -20°C
				100X, frozen at -20°C
				100X, frozen at -20°C
				100X, frozen at -20°C
				100X, frozen at -20°C
				100X, frozen at -20°C
				100X, frozen at -20°C
				100X, frozen at -20°C
				100X, frozen at -20°C
				100X, frozen at -20°C
				100X, frozen at -20°C
				100X, frozen at -20°C
				100X, frozen at -20°C
				100X, frozen at -20°C
				100X, frozen at -20°C
				100X, frozen at -20°C
				100X, frozen at -20°C
				100X, frozen at -20°C
				100X, frozen at -20°C
				100X, frozen at -20°C
				100X, frozen at -20°C
				100X, frozen at -20°C
				100X, frozen at -20°C
				100X, frozen at -20°C
				100X, frozen at -20°C
				100X, frozen at -20°C
				100X, frozen at -20°C
				100X, frozen at -20°C
				100X, frozen at -20°C
				100X, frozen at -20°C
				100X, frozen at -20°C
				100X, frozen at -20°C
				100X, frozen at -20°C
				100X, frozen at -20°C
				100X, frozen at -20°C
				100X, frozen at -20°C
				100X, frozen at -20°C
				100X, frozen at -20°C
				100X, frozen at -20°C
				100X, frozen at -20°C
				100X, frozen at -20°C
				100X, frozen at -20°C
				100X, frozen at -20°C
				100X, frozen at -20°C
				100X, frozen at -20°C
				100X, frozen at -20°C
				100X, frozen at -20°C
				100X, frozen at -20°C
				100X, frozen at -20°C
				100X, frozen at -20°C
				100X, frozen at -20°C
				100X, frozen at -20°C
				100X, frozen at -20°C
				100X, frozen at -20°C
				100X, frozen at -20°C
				100X, frozen at -20°C
				100X, frozen at -20°C
				100X, frozen at -20°C
				100X, frozen at -20°C
				100X, frozen at -20°C
				100X, frozen at -20°C
				100X, frozen at -20°C
				100X, frozen at -20°C
				100X, frozen at -20°C
				100X, frozen at -20°C
				100X, frozen at -20°C
				100X, frozen at -20°C
				100X, frozen at -20°C
				100X, frozen at -20°C
				100X, frozen at -20°C
				100X, frozen at -20°C
				100X, frozen at -20°C
				100X, frozen at -20°C
				100X, frozen at -20°C
				100X, frozen at -20°C
				100X, frozen at -20°C
				100X, frozen at -20°C
				100X, frozen at -20°C
				100X, frozen at -20°C
				100X, frozen at -20°C
				100X, frozen at -20°C
				100X, frozen at -20°C
				100X, frozen at -20°C
				100X, frozen at -20°C
				100X, frozen at -20°C
				100X, frozen at -20°C
				100X, frozen at -20°C
				100X, frozen at -20°C
				100X, frozen at -20°C
				100X, frozen at -20°C
				100X, frozen at -20°C
				100X, frozen at -20°C
				100X, frozen at -20°C
				100X, frozen at -20°C
				100X, frozen at -20°C
				100X, frozen at -20°C
				100X, frozen at -20°C
				100X, frozen at -20°C
				100X, frozen at -20°C
				100X, frozen at -20°C
				100X, frozen at -20°C
				100X, frozen at -20°C
				100X, frozen at -20°C
				100X, frozen at -20°C
				100X, frozen at -20°C
				100X, frozen at -20°C
				100X, frozen at -20°C
				100X, frozen at -20°C
				100X, frozen at -20°C
				100X, frozen at -20°C
				100X, frozen at -20°C
				100X, frozen at -20°C
				100X, frozen at -20°C
				100X, frozen at -20°C
				100X, frozen at -20°C
				100X, frozen at -20°C
				100X, frozen at -20°C
				100X, frozen at -20°C
				100X, frozen at -20°C
				100X, frozen at -20°C
				100X, frozen at -20°C
				100X, frozen at -20°C
				100X, frozen at -20°C
				100X, frozen at -20°C
				100X, frozen at -20°C
				100X, frozen at -20°C
				100X, frozen at -20°C
				100X, frozen at -20°C
				100X, frozen at -20°C
				100X, frozen at -20°C
				100X, frozen at -20°C
				100X, frozen at -20°C
				100X, frozen at -20°C
				100X, frozen at -20°C
				100X, frozen at -20°C
				100X, frozen at -20°C
				100X, frozen at -20°C
				100X, frozen at -20°C
				100X, frozen at -20°C
				100X, frozen at -20°C
				100X, frozen at -20°C
				100X, frozen at -20°C
				100X, frozen at -20°C
				100X, frozen at -20°C
				100X, frozen at -20°C
				100X, frozen at -20°C
				100X, frozen at -20°C
				100X, frozen at -20°C
				100X, frozen at -20°C
				100X, frozen at -20°C
				100X, frozen at -20°C
				100X, frozen at -20°C
				100X, frozen at -20°C
				100X, frozen at -20°C
				100X, frozen at -20°C
				100X, frozen at -20°C
				100X, frozen at -20°C
				100X, frozen at -20°C
				100X, frozen at -20°C
				100X, frozen at -20°C
				100X, frozen at -20°C
				100X, frozen at -20°C
				100X, frozen at -20°C
				100X, frozen at -20°C
				100X, frozen at -20°C
				100X, frozen at -20°C
				100X, frozen at -20°C
				100X, frozen at -20°C
				100X, frozen at -20°C
				100X, frozen at -20°C
				100X, frozen at -20°C
				100X, frozen at -20°C
				100X, frozen at -20°C
				100X, frozen at -20°C
				100X, frozen at -20°C
				100X, frozen at -20°C
				100X, frozen at -20°C
				100X, frozen at -20°C
				100X, frozen at -20°C
				100X, frozen at -20°C
				100X, frozen at -20°C
				100X, frozen at -20°C
				100X, frozen at -20°C
				100X, frozen at -20°C
				100X, frozen at -20°C
				100X, frozen at -20°C
				100X, frozen at -20°C
				100X, frozen at -20°C
				100X, frozen at -20°C
				100X, frozen at -20°C
				100X, frozen at -20°C
				100X, frozen at -20°C
				100X, frozen at -20°C
				100X, frozen at -20°C
				100X, frozen at -20°C
				100X, frozen at -20°C
				100X, frozen at -20°C
				100X, frozen at -20°C
				100X, frozen at -20°C
				100X, frozen at -20°C
				100X, frozen at -20°C
				100X, frozen at -20°C
				100X, frozen at -20°C
				100X, frozen at -20°C
				100X, frozen at -20°C
				100X, frozen at -20°C
				100X, frozen at -20°C
				100X, frozen at -20°C
				100X, frozen at -20°C
				100X, frozen at -20°C
				100X, frozen at -20°C
				100X, frozen at -20°C
				100X, frozen at -20°C
				100X, frozen at -20°C
				100X, frozen at -20°C
				100X, frozen at -20°C
				100X, frozen at -20°C
				100X, frozen at -20°C
				100X, frozen at -20°C
				100X, frozen at -20°C
				100X, frozen at -20°C
				100X, frozen at -20°C
				100X, frozen at -20°C
				100X, frozen at -20°C
				100X, frozen at -20°C
				100X, frozen at -20°C
				100X, frozen at -20°C
				100X, frozen at -20°C
				100X, frozen at -20°C
				100X, frozen at -20°C
				100X, frozen at -20°C
				100X, frozen at -20°C
				100X, frozen at -20°C
				100X, frozen at -20°C
				100X, frozen at -20°C
				100X, frozen at -20°C
				100X, frozen at -20°C
				100X, frozen at -20°C
				100X, frozen at -20°C
				100X, frozen at -20°C
				100X, frozen at -20°C
				100X, frozen at -20°C
				100X, frozen at -20°C
				100X, frozen at -20°C
				100X, frozen at -20°C
				100X, frozen at -20°C
				100X, frozen at -20°C
				100X, frozen at -20°C
				100X, frozen at -20°C
				100X, frozen at -20°C
				100X, frozen at -20°C
				100X, frozen at -20°C
				100X, frozen at -20°C
				100X, frozen at -20°C
				100X, frozen at -20°C
				100X, frozen at -20°C
				100X, frozen at -20°C
				100X, frozen at -20°C
				100X, frozen at -20°C
				100X, frozen at -20°C
				100X, frozen at -20°C
				100X, frozen at -20°C
				100X, frozen at -20°C
				100X, frozen at -20°C
				100X, frozen at -20°C
				100X, frozen at -20°C
				100X, frozen at -20°C
				100X, frozen at -20°C
				100X, frozen at -20°C
				100X, frozen at -20°C
				100X, frozen at -20°C
				100X, frozen at -20°C
				100X, frozen at -20°C
				100X, frozen at -20°C
				100X, frozen at -20°C
				100X, frozen at -20°C
				100X, frozen at -20°C
				100X, frozen at -20°C
				100X, frozen at -20°C
				100X, frozen at -20°C
				100X, frozen at -20°C
				100X, frozen at -20°C
				100X, frozen at -20°C
				100X, frozen at -20°C
				100X, frozen at -20°C
				100X, frozen at -20°C
				100X, frozen at -20°C
				100X, frozen at -20°C
				100X, frozen at -20°C
				100X, frozen at -20°C
				100X, frozen at -20°C
				100X, frozen at -20°C
				100X, frozen at -20°C
				100X, frozen at -20°C
				100X, frozen at -20°C
				100X, frozen at -20°C
				100X, frozen at -20°C
				100X, frozen at -20°C
				100X, frozen at -20°C
				100X, frozen at -20°C
				100X, frozen at -20°C
				100X, frozen at -20°C
				100X, frozen at -20°C
				100X, frozen at -20°C
				100X, frozen at -20°C
				100X, frozen at -20°C
				100X, frozen at -20°C
				100X, frozen at -20°C
				100X, frozen at -20°C
				100X, frozen at -20°C
				100X, frozen at -20°C
				100X, frozen at -20°C
				100X, frozen at -20°C
				100X, frozen at -20°C
				100X, frozen at -20°C
				100X, frozen at -20°C
				100X, frozen at -20°C
				100X, frozen at -20°C
				100X, frozen at -20°C
				100X, frozen at -20°C
				100X, frozen at -20°C
				100X, frozen at -20°C
				100X, frozen at -20°C
				100X, frozen at -20°C
				100X, frozen at -20°C
				100X, frozen at -20°C
				100X, frozen at -20°C
				100X, frozen at -20°C
				100X, frozen at -20°C
				100X, frozen at -20°C
				100X, frozen at -20°C
				100X, frozen at -20°C
				100X, frozen at -20°C
				100X, frozen at -20°C
				100X, frozen at -20°C
				100X, frozen at -20°C
				100X, frozen at -20°C
				100X, frozen at -20°C
				100X, frozen at -20°C
				100X, frozen at -20°C
				100X, frozen at -20°C
				100X, frozen at -20°C
				100X, frozen at -20°C
				100X, frozen at -20°C
				100X, frozen at -20°C
				100X, frozen at -20°C
				100X, frozen at -20°C
				100X, frozen at -20°C
				100X, frozen at -20°C
				100X, frozen at -20°C
				100X, frozen at -20°C
				100X, frozen at -20°C
				100X, frozen at -20°C
				100X, frozen at -20°C
				100X, frozen at -20°C
				100X, frozen at -20°C
				100X, frozen at -20°C
				100X, frozen at -20°C
				100X, frozen at -20°C
				100X, frozen at -20°C
				100X, frozen at -20°C
				100X, frozen at -20°C
				100X, frozen at -20°C
				100X, frozen at -20°C
				100X, frozen at -20°C
				100X, frozen at -20°C
				100X, frozen at -20°C
				100X, frozen at -20°C
				100X, frozen at -20°C
				100X, frozen at -20°C
				100X, frozen at -20°C
				100X, frozen at -20°C
				100X, frozen at -20°C
				100X, frozen at -20°C
				100X, frozen at -20°C
				100X, frozen at -20°C
				100X, frozen at -20°C
				100X, frozen at -20°C
				100X, frozen at -20°C
				100X, frozen at -20°C
				100X, frozen at -20°C
				100X, frozen at -20°C
				100X, frozen at -20°C
				100X, frozen at -20°C
				100X, frozen at -20°C
				100X, frozen at -20°C
				100X, frozen at -20°C
				100X, frozen at -20°C
				100X, frozen at -20°C
				100X, frozen at -20°C
				100X, frozen at -20°C
				100X, frozen at -20°C
				100X, frozen at -20°C
				100X, frozen at -20°C
				100X, frozen at -20°C
				100X, frozen at -20°C
				100X, frozen at -20°C
				100X, frozen at -20°C
				100X, frozen at -20°C
				100X, frozen at -20°C
				100X, frozen at -20°C
				100X, frozen at -20°C
				100X, frozen at -20°C
				100X, frozen at -20°C
				100X, frozen at -20°C
				100X, frozen at -20°C
				100X, frozen at -20°C
				100X, frozen at -20°C
				100X, frozen at -20°C
				100X, frozen at -20°C
				100X, frozen at -20°C
				100X, frozen at -20°C
				100X, frozen at -20°C
				100X, frozen at -20°C
				100X, frozen at -20°C
				100X, frozen at -20°C
				100X, frozen at -20°C
				100X, frozen at -20°C
				100X, frozen at -20°C
				100X, frozen at -20°C
				100X, frozen at -20°C
				100X, frozen at -20°C
				100X, frozen at -20°C
				100X, frozen at -20°C
				100X, frozen at -20°C
				100X, frozen at -20°C
				100X, frozen at -20°C
				100X, frozen at -20°C
				100X, frozen at -20°C
				100X, frozen at -20°C
				100X, frozen at -20°C
				100X, frozen at -20°C
				100X, frozen at -20°C
				100X, frozen at -20°C
				100X, frozen at -20°C
				100X, frozen at -20°C
				100X, frozen at -20°C
				100X, frozen at -20°C
				100X, frozen at -20°C
				100X, frozen at -20°C
				100X, frozen at -20°C
				100X, frozen at -20°C
				100X, frozen at -20°C
				100X, frozen at -20°C
				100X, frozen at -20°C
				100X, frozen at -20°C
				100X, frozen at -20°C
				100X, frozen at -20°C
				100X, frozen at -20°C
				100X, frozen at -20°C
				100X, frozen at -20°C
				100X, frozen at -20°C
				100X, frozen at -20°C
				100X, frozen at -20°C
				100X, frozen at -20°C
				100X, frozen at -20°C
				100X, frozen at -20°C
				100X, frozen at -20°C
				100X, frozen at -20°C
				100X, frozen at -20°C
				100X, frozen at -20°C
				100X, frozen at -20°C
				100X, frozen at -20°C
				100X, frozen at -20°C
				100X, frozen at -20°C
				100X, frozen at -20°C
				100X, frozen at -20°C
				100X, frozen at -20°C
				100X, frozen at -20°C
				100X, frozen at -20°C
				100X, frozen at -20°C
				100X, frozen at -20°C
				100X, frozen at -20°C
				100X, frozen at -20°C
				100X, frozen at -20°C
				100X, frozen at -20°C
				100X, frozen at -20°C
				100X, frozen at -20°C
				100X, frozen at -20°C
				100X, frozen at -20°C
				100X, frozen at -20°C
				100X, frozen at -20°C
				100X, frozen at -20°C
				100X, frozen at -20°C
				100X, frozen at -20°C
				100X, frozen at -20°C
				100X, frozen at -20°C
				100X, frozen at -20°C
				100X, frozen at -20°C
				100X, frozen at -20°C
				100X, frozen at -20°C
				100X, frozen at -20°C
				100X, frozen at -20°C
				100X, frozen at -20°C
				100X, frozen at -20°C
				100X, frozen at -20°C
				100X, frozen at -20°C
				100X, frozen at -20°C
				100X, frozen at -20°C
				100X, frozen at -20°C
				100X, frozen at -20°C
				100X, frozen at -20°C
				100X, frozen at -20°C
				100X, frozen at -20°C
				100X, frozen at -20°C
				100X, frozen at -20°C
				100X, frozen at -20°C
				100X, frozen at -20°C
				100X, frozen at -20°C
				100X, frozen at -20°C
				100X, frozen at -20°C
				100X, frozen at -20°C
				100X, frozen at -20°C
				100X, frozen at -20°C
				100X, frozen at -20°C
				100X, frozen at -20°C
				100X, frozen at -20°C
				100X, frozen at -20°C
				100X, frozen at -20°C
				100X, frozen at -20°C
				100X, frozen at -20°C
				100X, frozen at -20°C
				100X, frozen at -20°C
				100X, frozen at -20°C
				100X, frozen at -20°C
				100X, frozen at -20°C
				100X, frozen at -20°C
				100X, frozen at -20°C
				100X, frozen at -20°C
				100X, frozen at -20°C
				100X, frozen at -20°C
				100X, frozen at -20°C
				100X, frozen at -20°C
				100X, frozen at -20°C
				100X, frozen at -20°C
				100X, frozen at -20°C
				100X, frozen at -20°C
				100X, frozen at -20°C
				100X, frozen at -20°C
				100X, frozen at -20°C
				100X, frozen at -20°C
				100X, frozen at -20°C
				100X, frozen at -20°C
				100X, frozen at -20°C
				100X, frozen at -20°C
				100X, frozen at -20°C
				100X, frozen at -20°C
				100X, frozen at -20°C
				100X, frozen at -20°C
				100X, frozen at -20°C
				100X, frozen at -20°C
				100X, frozen at -20°C
				100X, frozen at -20°C
				100X, frozen at -20°C
				100X, frozen at -20°C
				100X, frozen at -20°C
				100X, frozen at -20°C
				100X, frozen at -20°C
				100X, frozen at -20°C
				100X, frozen at -20°C
				100X, frozen at -20°C
				100X, frozen at -20°C
				100X, frozen at -20°C
				100X, frozen at -20°C
				100X, frozen at -20°C
				100X, frozen at -20°C
				100X, frozen at -20°C
				100X, frozen at -20°C
				100X, frozen at -20°C
				100X, frozen at -20°C
				100X, frozen at -20°C
				100X, frozen at -20°C
				100X, frozen at -20°C
				100X, frozen at -20°C
				100X, frozen at -20°C
				100X, frozen at -20°C
				100X, frozen at -20°C
				100X, frozen at -20°C
				100X, frozen at -20°C
				100X, frozen at -20°C
				100X, frozen at -20°C
				100X, frozen at -20°C
				100X, frozen at -20°C
				100X, frozen at -20°C
				100X, frozen at -20°C
				100X, frozen at -20°C
				100X, frozen at -20°C
				100X, frozen at -20°C
				100X, frozen at -20°C
				100X, frozen at -20°C
				100X, frozen at -20°C
				100X, frozen at -20°C
				100X, frozen at -20°C
				100X, frozen at -20°C
				100X, frozen at -20°C
				100X, frozen at -20°C
				100X, frozen at -20°C
				100X, frozen at -20°C
				100X, frozen at -20°C
				100X, frozen at -20°C
				100X, frozen at -20°C
				100X, frozen at -20°C
				100X, frozen at -20°C
				100X, frozen at -20°C
				100X, frozen at -20°C
				100X, frozen at -20°C
				100X, frozen at -20°C
				100X, frozen at -20°C
				100X, frozen at -20°C
				100X, frozen at -20°C
				100X, frozen at -20°C
				100X, frozen at -20°C
				100X, frozen at -20°C
				100X, frozen at -20°C
				100X, frozen at -20°C
				100X, frozen at -20°C
				100X, frozen at -20°C
				100X, frozen at -20°C
				100X, frozen at -20°C
				100X, frozen at -20°C
				100X, frozen at -20°C
				100X, frozen at -20°C
				100X, frozen at -20°C
				100X, frozen at -20°C
				100X, frozen at -20°C
				100X, frozen at -20°C
				100X, frozen at -20°C
				100X, frozen at -20°C
				100X, frozen at -20°C
				100X, frozen at -20°C
				100X, frozen at -20°C
				100X, frozen at -20°C
				100X, frozen at -20°C
				100X, frozen at -20°C
				100X, frozen at -20°C
				100X, frozen at -20°C
				100X, frozen at -20°C
				100X, frozen at -20°C
				100X, frozen at -20°C
				100X, frozen at -20°C
				100X, frozen at -20°C
				100X, frozen at -20°C
				100X, frozen at -20°C
				100X, frozen at -20°C
				100X, frozen at -20°C
				100X, frozen at -20°C
				100X, frozen at -20°C
				100X, frozen at -20°C
				100X, frozen at -20°C
				100X, frozen at -20°C
				100X, frozen at -20°C
				100X, frozen at -20°C
				100X, frozen at -20°C
				100X, frozen at -20°C
				100X, frozen at -20°C
				100X, frozen at -20°C
				100X, frozen at -20°C
				100X, frozen at -20°C
				100X, frozen at -20°C
				100X, frozen at -20°C
				100X, frozen at -20°C
				100X, frozen at -20°C
				100X, frozen at -20°C
				100X, frozen at -20°C
				100X, frozen at -20°C
				100X, frozen at -20°C
				100X, frozen at -20°C
				100X, frozen at -20°C
				100X, frozen at -20°C
				100X, frozen at -20°C
				100X, frozen at -20°C
				100X, frozen at -20°C
				100X, frozen at -20°C
				100X, frozen at -20°C
				100X, frozen at -20°C
				100X, frozen at -20°C
				100X, frozen at -20°C
				100X, frozen at -20°C
				100X, frozen at -20°C
				100X, frozen at -20°C
				100X, frozen at -20°C
				100X, frozen at -20°C
				100X, frozen at -20°C
				100X, frozen at -20°C
				100X, frozen at -20°C
				100X, frozen at -20°C
				100X, frozen at -20°C
				100X, frozen at -20°C
				100X, frozen at -20°C
				100X, frozen at -20°C
				100X, frozen at -20°C
				100X, frozen at -20°C
				100X, frozen at -20°C
				100X, frozen at -20°C
				100X, frozen at -20°C
				100X, frozen at -20°C
				100X, frozen at -20°C
				100X, frozen at -20°C
				100X, frozen at -20°C
				100X, frozen at -20°C
				100X, frozen at -20°C
				100X, frozen at -20°C
				100X, frozen at -20°C
				100X, frozen at -20°C
				100X, frozen at -20°C
				100X, frozen at -20°C
				100X, frozen at -20°C
				100X, frozen at -20°C
				100X, frozen at -20°C
				100X, frozen at -20°C
				100X, frozen at -20°C
				100X, frozen at -20°C
				100X, frozen at -20°C
				100X, frozen at -20°C
				100X, frozen at -20°C
				100X, frozen at -20°C
				100X, frozen at -20°C
				100X, frozen at -20°C
				100X, frozen at -20°C
				100X, frozen at -20°C
				100X, frozen at -20°C
				100X, frozen at -20°C
				100X, frozen at -20°C
				100X, frozen at -20°C
				100X, frozen at -20°C
				100X, frozen at -20°C
				100X, frozen at -20°C
				100X, frozen at -20°C
				100X, frozen at -20°C
				100X, frozen at -20°C
				100X, frozen at -20°C
				100X, frozen at -20°C
				100X, frozen at -20°C
				100X, frozen at -20°C
				100X, frozen at -20°C
				100X, frozen at -20°C
				100X, frozen at -20°C
				100X, frozen at -20°C
				100X, frozen at -20°C
				100X, frozen at -20°C
				100X, frozen at -20°C
				100X, frozen at -20°C
				100X, frozen at -20°C
				100X, frozen at -20°C
				100X, frozen at -20°C
				100X, frozen at -20°C
				100X, frozen at -20°C
				100X, frozen at -20°C
				100X, frozen at -20°C
				100X, frozen at -20°C
				100X, frozen at -20°C
				100X, frozen at -20°C
				100X, frozen at -20°C
				100X, frozen at -20°C
				100X, frozen at -20°C
				100X, frozen at -20°C
				100X, frozen at -20°C
				100X, frozen at -20°C
				100X, frozen at -20°C
				100X, frozen at -20°C
				100X, frozen at -20°C
				100X, frozen at -20°C
				100X, frozen at -20°C
				100X, frozen at -20°C
				100X, frozen at -20°C
				100X, frozen at -20°C
				100X, frozen at -20°C
				100X, frozen at -20°C
				100X, frozen at -20°C
				100X, frozen at -20°C
				100X, frozen at -20°C
				100X, frozen at -20°C
				100X, frozen at -20°C
				100X, frozen at -20°C
				100X, frozen at -20°C
				100X, frozen at -20°C
				100X, frozen at -20°C
				100X, frozen at -20°C
				100X, frozen at -20°C
				100X, frozen at -20°C
				100X, frozen at -20°C
				100X, frozen at -20°C
				100X, frozen at -20°C
				100X, frozen at -20°C
				100X, frozen at -20°C
				100X, frozen at -20°C
				100X, frozen at -20°C
				100X, frozen at -20°C
				100X, frozen at -20°C
				100X, frozen at -20°C
				100X, frozen at -20°C
				100X, frozen at -20°C
				100X, frozen at -20°C
				100X, frozen at -20°C
				100X, frozen at -20°C
				100X, frozen at -20°C
				100X, frozen at -20°C
				100X, frozen at -20°C
				100X, frozen at -20°C
				100X, frozen at -20°C
				100X, frozen at -20°C
				100X, frozen at -20°C
				100X, frozen at -20°C
				100X, frozen at -20°C
				100X, frozen at -20°C
				100X, frozen at -20°C
				100X, frozen at -20°C
				100X, frozen at -20°C
				100X, frozen at -20°C
				100X, frozen at -20°C
				100X, frozen at -20°C
				100X, frozen at -20°C
				100X, frozen at -20°C
				100X, frozen at -20°C
				100X, frozen at -20°C
				100X, frozen at -20°C
				100X, frozen at -20°C
				100X, frozen at -20°C
				100X, frozen at -20°C
				100X, frozen at -20°C
				100X, frozen at -20°C
				100X, frozen at -20°C
				100X, frozen at -20°C
				100X, frozen at -20°C
				100X, frozen at -20°C
				100X, frozen at -20°C
				100X, frozen at -20°C
				100X, frozen at -20°C
				100X, frozen at -20°C
				100X, frozen at -20°C
				100X, frozen at -20°C
				100X, frozen at -20°C
				100X, frozen at -20°C
				100X, frozen at -20°C
				100X, frozen at -20°C
				100X, frozen at -20°C
				100X, frozen at -20°C
				100X, frozen at -20°C
				100X, frozen at -20°C
				100X, frozen at -20°C
				100X, frozen at -20°C
				100X, frozen at -20°C
				100X, frozen at -20°C
				100X, frozen at -20°C
				100X, frozen at -20°C
				100X, frozen at -20°C
				100X, frozen at -20°C
				100X, frozen at -20°C
				100X, frozen at -20°C
				100X, frozen at -20°C
				100X, frozen at -20°C
				100X, frozen at -20°C
				100X, frozen at -20°C
				100X, frozen at -20°C
				100X, frozen at -20°C
				100X, frozen at -20°C
				100X, frozen at -20°C
				100X, frozen at -20°C
				100X, frozen at -20°C
				100X, frozen at -20°C
				100X, frozen at -20°C
				100X, frozen at -20°C
				100X, frozen at -20°C
				100X, frozen at -20°C
				100X, frozen at -20°C
				100X, frozen at -20°C
				100X, frozen at -20°C
				100X, frozen at -20°C
				100X, frozen at -20°C
				100X, frozen at -20°C
				100X, frozen at -20°C
				100X, frozen at -20°C
				100X, frozen at -20°C
				100X, frozen at -20°C
				100X, frozen at -20°C
				100X, frozen at -20°C
				100X, frozen at -20°C
				100X, frozen at -20°C
				100X, frozen at -20°C
				100X, frozen at -20°C
				100X, frozen at -20°C
				100X, frozen at -20°C
				100X, frozen at -20°C
				100X, frozen at -20°C
				100X, frozen at -20°C
				100X, frozen at -20°C
				100X, frozen at -20°C
				100X, frozen at -20°C
				100X, frozen at -20°C
				100X, frozen at -20°C
				100X, frozen at -20°C
				100X, frozen at -20°C
				100X, frozen at -20°C
				100X, frozen at -20°C
				100X, frozen at -20°C
				100X, frozen at -20°C
				100X, frozen at -20°C
				100X, frozen at -20°C
				100X, frozen at -20°C
				100X, frozen at -20°C
				100X, frozen at -20°C
				100X, frozen at -20°C
				100X, frozen at -20°C
				100X, frozen at -20°C
				100X, frozen at -20°C
				100X, frozen at -20°C
				100X, frozen at -20°C
				100X, frozen at -20°C
				100X, frozen at -20°C
				100X, frozen at -20°C
				100X, frozen at -20°C
				100X, frozen at -20°C
				100X, frozen at -20°C
				100X, frozen at -20°C
				100X, frozen at -20°C
				100X, frozen at -20°C
				100X, frozen at -20°C
				100X, frozen at -20°C
				100X, frozen at -20°C
				100X, frozen at -20°C
				100X, frozen at -20°C
				100X, frozen at -20°C
				100X, frozen at -20°C
				100X, frozen at -20°C
				100X, frozen at -20°C
				100X, frozen at -20°C
				100X, frozen at -20°C
				100X, frozen at -20°C
				100X, frozen at -20°C
				100X, frozen at -20°C
				100X, frozen at -20°C
				100X, frozen at -20°C
				100X, frozen at -20°C
				100X, frozen at -20°C
				100X, frozen at -20°C
				100X, frozen at -20°C
				100X, frozen at -20°C
				100X, frozen at -20°C
				100X, frozen at -20°C
				100X, frozen at -20°C
				100X, frozen at -20°C
				100X, frozen at -20°C
				100X, frozen at -20°C
				100X, frozen at -20°C
				100X, frozen at -20°C
				100X, frozen at -20°C
				100X, frozen at -20°C
				100X, frozen at -20°C
				100X, frozen at -20°C
				100X, frozen at -20°C
				100X, frozen at -20°C
				100X, frozen at -20°C
				100X, frozen at -20°C
				100X, frozen at -20°C
				100X, frozen at -20°C
				100X, frozen at -20°C
				100X, frozen at -20°C
				100X, frozen at -20°C
				100X, frozen at -20°C
				100X, frozen at -20°C
				100X, frozen at -20°C
				100X, frozen at -20°C
				100X, frozen at -20°C
				100X, frozen at -20°C
				100X, frozen at -20°C
				100X, frozen at -20°C
				100X, frozen at -20°C
				100X, frozen at -20°C
				100X, frozen at -20°C
				100X, frozen at -20°C
				100X, frozen at -20°C
				100X, frozen at -20°C
				100X, frozen at -20°C
				100X, frozen at -20°C
				100X, frozen at -20°C
				100X, frozen at -20°C
				100X, frozen at -20°C
				100X, frozen at -20°C
				100X, frozen at -20°C
				100X, frozen at -20°C
				100X, frozen at -20°C
				100X, frozen at -20°C
				100X, frozen at -20°C
				100X, frozen at -20°C
				100X, frozen at -20°C
				100X, frozen at -20°C
				100X, frozen at -20°C
				100X, frozen at -20°C
				100X, frozen at -20°C
				100X, frozen at -20°C
				100X, frozen at -20°C
				100X, frozen at -20°C
				100X, frozen at -20°C
				100X, frozen at -20°C
				100X, frozen at -20°C
				100X, frozen at -20°C
				100X, frozen at -20°C
				100X, frozen at -20°C
				100X, frozen at -20°C
				100X, frozen at -20°C
				100X, frozen at -20°C
				100X, frozen at -20°C
				100X, frozen at -20°C
				100X, frozen at -20°C
				100X, frozen at -20°C
				100X, frozen at -20°C
				100X, frozen at -20°C
				100X, frozen at -20°C
				100X, frozen at -20°C
				100X, frozen at -20°C
				100X, frozen at -20°C
				100X, frozen at -20°C
				100X, frozen at -20°C
				100X, frozen at -20°C
				100X, frozen at -20°C
				100X, frozen at -20°C
				100X, frozen at -20°C
				100X, frozen at -20°C
				100X, frozen at -20°C
				100X, frozen at -20°C
				100X, frozen at -20°C
				100X, frozen at -20°C
				100X, frozen at -20°C
				100X, frozen at -20°C
				100X, frozen at -20°C
				100X, frozen at -20°C
				100X, frozen at -20°C
				100X, frozen at -20°C
				100X, frozen at -20°C
				100X, frozen at -20°C
				100X, frozen at -20°C
				100X, frozen at -20°C
				100X, frozen at -20°C
				100X, frozen at -20°C
				100X, frozen at -20°C
				100X, frozen at -20°C
				100X, frozen at -20°C
				100X, frozen at -20°C
				100X, frozen at -20°C
				100X, frozen at -20°C
				100X, frozen at -20°C
				100X, frozen at -20°C
				100X, frozen at -20°C
				100X, frozen at -20°C
				100X, frozen at -20°C
				100X, frozen at -20°C
				100X, frozen at -20°C
				100X, frozen at -20°C
				100X, frozen at -20°C
				100X, frozen at -20°C
				100X, frozen at -20°C
				100X, frozen at -20°C
				100X, frozen at -20°C
				100X, frozen at -20°C
				100X, frozen at -20°C
				100X, frozen at -20°C
				100X, frozen at -20°C
				100X, frozen at -20°C
				100X, frozen at -20°C
				100X, frozen at -20°C
				100X, frozen at -20°C
				100X, frozen at -20°C
				100X, frozen at -20°C
				100X, frozen at -20°C
				100X, frozen at -20°C
				100X, frozen at -20°C
				100X, frozen at -20°C
				100X, frozen at -20°C
				100X, frozen at -20°C
				100X, frozen at -20°C
				100X, frozen at -20°C
				100X, frozen at -20°C
				100X, frozen at -20°C
				100X, frozen at -20°C
				100X, frozen at -20°C
				100X, frozen at -20°C
				100X, frozen at -20°C
				100X, frozen at -20°C
				100X, frozen at -20°C
				100X, frozen at -20°C
				100X, frozen at -20°C
				100X, frozen at -20°C
				100X, frozen at -20°C
				100X, frozen at -20°C
				100X, frozen at -20°C
				100X, frozen at -20°C
				100X, frozen at -20°C
				100X, frozen at -20°C
				100X, frozen at -20°C
				100X, frozen at -20°C
				100X, frozen at -20°C
				100X, frozen at -20°C
				100X, frozen at -20°C
				100X, frozen at -20°C
				100X, frozen at -20°C
				100X, frozen at -20°C
				100X, frozen at -20°C
				100X, frozen at -20°C
				100X, frozen at -20°C
				100X, frozen at -20°C
				100X, frozen at -20°C
				100X, frozen at -20°C
				100X, frozen at -20°C
				100X, frozen at -20°C
				100X, frozen at -20°C
				100X, frozen at -20°C
				100X, frozen at -20°C
				100X, frozen at -20°C
				100X, frozen at -20°C
				100X, frozen at -20°C
				100X, frozen at -20°C
				100X, frozen at -20°C
				100X, frozen at -20°C
				100X, frozen at -20°C
				100X, frozen at -20°C
				100X, frozen at -20°C
				100X, frozen at -20°C
				100X, frozen at -20°C
				100X, frozen at -20°C
				100X, frozen at -20°C
				100X, frozen at -20°C
				100X, frozen at -20°C
				100X, frozen at -20°C
				100X, frozen at -20°C
				100X, frozen at -20°C
				100X, frozen at -20°C
				100X, frozen at -20°C
				100X, frozen at -20°C
				100X, frozen at -20°C
				100X, frozen at -20°C
				100X, frozen at -20°C
				100X, frozen at -20°C
				100X, frozen at -20°C
				100X, frozen at -20°C
				100X, frozen at -20°C
				100X, frozen at -20°C
				100X, frozen at -20°C
				100X, frozen at -20°C
				100X, frozen at -20°C
				100X, frozen at -20°C
				100X, frozen at -20°C
				100X, frozen at -20°C
				100X, frozen at -20°C
				100X, frozen at -20°C
				100X, frozen at -20°C
				100X, frozen at -20°C
				100X, frozen at -20°C
				100X, frozen at -20°C
				100X, frozen at -20°C
				100X, frozen at -20°C
				100X, frozen at -20°C
				100X, frozen at -20°C
				100X, frozen at -20°C
				100X, frozen at -20°C
				100X, frozen at -20°C
				100X, frozen at -20°C
				100X, frozen at -20°C
				100X, frozen at -20°C
				100X, frozen at -20°C
				100X, frozen at -20°C
				100X, frozen at -20°C
				100X, frozen at -20°C
				100X, frozen at -20°C
				100X, frozen at -20°C
				100X, frozen at -20°C
				100X, frozen at -20°C
				100X, frozen at -20°C
				100X, frozen at -20°C
				100X, frozen at -20°C
				100X, frozen at -20°C
				100X, frozen at -20°C
				100X, frozen at -20°C
				100X, frozen at -20°C
				100X, frozen at -20°C
				100X, frozen at -20°C
				100X, frozen at -20°C
				100X, frozen at -20°C
				100X, frozen at -20°C
				100X, frozen at -20°C
				100X, frozen at -20°C
				100X, frozen at -20°C
				100X, frozen at -20°C
				100X, frozen at -20°C
				100X, frozen at -20°C
				100X, frozen at -20°C
				100X, frozen at -20°C
				100X, frozen at -20°C
				100X, frozen at -20°C
				100X, frozen at -20°C
				100X, frozen at -20°C
				100X, frozen at -20°C
				100X, frozen at -20°C
				100X, frozen at -20°C
				100X, frozen at -20°C
				100X, frozen at -20°C
				100X, frozen at -20°C
				100X, frozen at -20°C
				100X, frozen at -20°C
				100X, frozen at -20°C
				100X, frozen at -20°C
				100X, frozen at -20°C
				100X, frozen at -20°C
				100X, frozen at -20°C
				100X, frozen at -20°C
				100X, frozen at -20°C
				100X, frozen at -20°C
				100X, frozen at -20°C
				100X, frozen at -20°C
				100X, frozen at -20°C
				100X, frozen at -20°C
				100X, frozen at -20°C
				100X, frozen at -20°C
				100X, frozen at -20°C
				100X, frozen at -20°C
				100X, frozen at -20°C
				100X, frozen at -20°C
				100X, frozen at -20°C
				100X, frozen at -20°C
				100X, frozen at -20°C
				100X, frozen at -20°C
				100X, frozen at -20°C
				100X, frozen at -20°C
				100X, frozen at -20°C
				100X, frozen at -20°C
				100X, frozen at -20°C
				100X, frozen at -20°C
				100X, frozen at -20°C
				100X, frozen at -20°C
				100X, frozen at -20°C
				100X, frozen at -20°C
				100X, frozen at -20°C
				100X, frozen at -20°C
				100X, frozen at -20°C
				100X, frozen at -20°C
				100X, frozen at -20°C
				100X, frozen at -20°C
				100X, frozen at -20°C
				100X, frozen at -20°C
				100X, frozen at -20°C
				100X, frozen at -20°C
				100X, frozen at -20°C
				100X, frozen at -20°C
				100X, frozen at -20°C
				100X, frozen at -20°C
				100X, frozen at -20°C
				100X, frozen at -20°C
				100X, frozen at -20°C
				100X, frozen at -20°C
				100X, frozen at -20°C
				100X, frozen at -20°C
				100X, frozen at -20°C
				100X, frozen at -20°C
				100X, frozen at -20°C
				100X, frozen at -20°C
				100X, frozen at -20°C
				100X, frozen at -20°C
				100X, frozen at -20°C
				100X, frozen at -20°C
				100X, frozen at -20°C
				100X, frozen at -20°C
				100X, frozen at -20°C
				100X, frozen at -20°C
				100X, frozen at -20°C
				100X, frozen at -20°C
				100X, frozen at -20°C
				100X, frozen at -20°C
				100X, frozen at -20°C
				100X, frozen at -20°C
				100X, frozen at -20°C
				100X, frozen at -20°C
				100X, frozen at -20°C
				100X, frozen at -20°C
				100X, frozen at -20°C
				100X, frozen at -20°C
				100X, frozen at -20°C
				100X, frozen at -20°C
				100X, frozen at -20°C
				100X, frozen at -20°C
				100X, frozen at -20°C
				100X, frozen at -20°C
				100X, frozen at -20°C
				100X, frozen at -20°C
				100X, frozen at -20°C
				100X, frozen at -20°C
				100X, frozen at -20°C
				100X, frozen at -20°C
				100X, frozen at -20°C
				100X, frozen at -20°C
				100X, frozen at -20°C
				100X, frozen at -20°C
				100X, frozen at -20°C
				100X, frozen at -20°C
				100X, frozen at -20°C
				100X, frozen at -20°C
				100X, frozen at -20°C
				100X, frozen at -20°C
				100X, frozen at -20°C
				100X, frozen at -20°C
				100X, frozen at -20°C
				100X, frozen at -20°C
				100X, frozen at -20°C
				100X, frozen at -20°C
				100X, frozen at -20°C
				100X, frozen at -20°C
				100X, frozen at -20°C
				100X, frozen at -20°C
				100X, frozen at -20°C
				100X, frozen at -20°C
				100X, frozen at -20°C
				100X, frozen at -20°C
				100X, frozen at -20°C
				100X, frozen at -20°C
				100X, frozen at -20°C
				100X, frozen at -20°C
				100X, frozen at -20°C
				100X, frozen at -20°C
				100X, frozen at -20°C
				100X, frozen at -20°C
				100X, frozen at -20°C
				100X, frozen at -20°C
				100X, frozen at -20°C
				100X, frozen at -20°C
				100X, frozen at -20°C
				100X, frozen at -20°C
				100X, frozen at -20°C
				100X, frozen at -20°C
				100X, frozen at -20°C
				100X, frozen at -20°C
				100X, frozen at -20°C
				100X, frozen at -20°C
				100X, frozen at -20°C
				100X, frozen at -20°C
				100X, frozen at -20°C
				100X, frozen at -20°C
				100X, frozen at -20°C
				100X, frozen at -20°C
				100X, frozen at -20°C
				100X, frozen at -20°C
				100X, frozen at -20°C
				100X, frozen at -20°C
				100X, frozen at -20°C
				100X, frozen at -20°C
				100X, frozen at -20°C
				100X, frozen at -20°C
				100X, frozen at -20°C
				100X, frozen at -20°C
				100X, frozen at -20°C
				100X, frozen at -20°C
				100X, frozen at -20°C
				100X, frozen at -20°C
				100X, frozen at -20°C
				100X, frozen at -20°C
				100X, frozen at -20°C
				100X, frozen at -20°C
				100X, frozen at -20°C
				100X, frozen at -20°C
				100X, frozen at -20°C
				100X, frozen at -20°C
				100X, frozen at -20°C
				100X, frozen at -20°C
				100X, frozen at -20°C
				100X, frozen at -20°C
				100X, frozen at -20°C
				100X, frozen at -20°C
				100X, frozen at -20°C
				100X, frozen at -20°C
				100X, frozen at -20°C
				100X, frozen at -20°C
				100X, frozen at -20°C
				100X, frozen at -20°C
				100X, frozen at -20°C
				100X, frozen at -20°C
				100X, frozen at -20°C
				100X, frozen at -20°C
				100X, frozen at -20°C
				100X, frozen at -20°C
				100X, frozen at -20°C
				100X, frozen at -20°C
				100X, frozen at -20°C
				100X, frozen at -20°C
				100X, frozen at -20°C
				100X, frozen at -20°C
				100X, frozen at -20°C
				100X, frozen at -20°C
				100X, frozen at -20°C
				100X, frozen at -20°C
				100X, frozen at -20°C
				100X, frozen at -20°C
				100X, frozen at -20°C
				100X, frozen at -20°C
				100X, frozen at -20°C
				100X, frozen at -20°C
				100X, frozen at -20°C
				100X, frozen at -20°C
				100X, frozen at -20°C
				100X, frozen at -20°C
				100X, frozen at -20°C
				100X, frozen at -20°C
				100X, frozen at -20°C
				100X, frozen at -20°C
				100X, frozen at -20°C
				100X, frozen at -20°C
				100X, frozen at -20°C
				100X, frozen at -20°C
				100X, frozen at -20°C
				100X, frozen at -20°C
				100X, frozen at -20°C
				100X, frozen at -20°C
				100X, frozen at -20°C
				100X, frozen at -20°C
				100X, frozen at -20°C
				100X, frozen at -20°C
				100X, frozen at -20°C
				100X, frozen at -20°C
				100X, frozen at -20°C
				100X, frozen at -20°C
				100X, frozen at -20°C
				100X, frozen at -20°C
				100X, frozen at -20°C
				100X, frozen at -20°C
				100X, frozen at -20°C
				100X, frozen at -20°C
				100X, frozen at -20°C
				100X, frozen at -20°C
				100X, frozen at -20°C
				100X, frozen at -20°C
				100X, frozen at -20°C
				100X, frozen at -20°C
				100X, frozen at -20°C
				100X, frozen at -20°C
				100X, frozen at -20°C
				100X, frozen at -20°C
				100X, frozen at -20°C
				100X, frozen at -20°C
				100X, frozen at -20°C
				100X, frozen at -20°C
				100X, frozen at -20°C
				100X, frozen at -20°C
				100X, frozen at -20°C
				100X, frozen at -20°C
				100X, frozen at -20°C
				100X, frozen at -20°C
				100X, frozen at -20°C
				100X, frozen at -20°C
				100X, frozen at -20°C
				100X, frozen at -20°C
				100X, frozen at -20°C
				100X, frozen at -20°C
				100X, frozen at -20°C
				100X, frozen at -20°C
				100X, frozen at -20°C
				100X, frozen at -20°C
				100X, frozen at -20°C
				100X, frozen at -20°C
				100X, frozen at -20°C
				100X, frozen at -20°C
				100X, frozen at -20°C
				100X, frozen at -20°C
				100X, frozen at -20°C
				100X, frozen at -20°C
				100X, frozen at -20°C
				100X, frozen at -20°C
				100X, frozen at -20°C
				100X, frozen at -20°C
				100X, frozen at -20°C
				100X, frozen at -20°C
				100X, frozen at -20°C
				100X, frozen at -20°C
				100X, frozen at -20°C
				100X, frozen at -20°C
				100X, frozen at -20°C
				100X, frozen at -20°C
				100X, frozen at -20°C
				100X, frozen at -20°C
				100X, frozen at -20°C
				100X, frozen at -20°C
				100X, frozen at -20°C
				100X, frozen at -20°C
				100X, frozen at -20°C
				100X, frozen at -20°C
				100X, frozen at -20°C
				100X, frozen at -20°C
				100X, frozen at -20°C
				100X, frozen at -20°C
				100X, frozen at -20°C
				100X, frozen at -20°C
				100X, frozen at -20°C
				100X, frozen at -20°C
				100X, frozen at -20°C
				100X, frozen at -20°C
				100X, frozen at -20°C
				100X, frozen at -20°C
				100X, frozen at -20°C
				100X, frozen at -20°C
				100X, frozen at -20°C
				100X, frozen at -20°C
				100X, frozen at -20°C
				100X, frozen at -20°C
				100X, frozen at -20°C
				100X, frozen at -20°C
				100X, frozen at -20°C
				100X, frozen at -20°C
				100X, frozen at -20°C
				100X, frozen at -20°C
				100X, frozen at -20°C
				100X, frozen at -20°C
				100X, frozen at -20°C
				100X, frozen at -20°C
				100X, frozen at -20°C
				100X, frozen at -20°C
				100X, frozen at -20°C
				100X, frozen at -20°C
				100X, frozen at -20°C
				100X, frozen at -20°C
				100X, frozen at -20°C
				100X, frozen at -20°C
				100X, frozen at -20°C
				100X, frozen at -20°C
				100X, frozen at -20°C
				100X, frozen at -20°C
				100X, frozen at -20°C
				100X, frozen at -20°C
				100X, frozen at -20°C
				100X, frozen at -20°C
				100X, frozen at -20°C
				100X, frozen at -20°C
				100X, frozen at -20°C
				100X, frozen at -20°C
				100X, frozen at -20°C
				100X, frozen at -20°C
				100X, frozen at -20°C
				100X, frozen at -20°C
				100X, frozen at -20°C
				100X, frozen at -20°C
				100X, frozen at -20°C
				100X, frozen at -20°C
				100X, frozen at -20°C
				100X, frozen at -20°C
				100X, frozen at -20°C
				100X, frozen at -20°C
				100X, frozen at -20°C
				100X, frozen at -20°C
				100X, frozen at -20°C
				100X, frozen at -20°C
				100X, frozen at -20°C
				100X, frozen at -20°C
				100X, frozen at -20°C
				100X, frozen at -20°C
				100X, frozen at -20°C
				100X, frozen at -20°C
				100X, frozen at -20°C
				100X, frozen at -20°C
				100X, frozen at -20°C
				100X, frozen at -20°C
				100X, frozen at -20°C
				100X, frozen at -20°C
				100X, frozen at -20°C
				100X, frozen at -20°C
				100X, frozen at -20°C
				100X, frozen at -20°C
				100X, frozen at -20°C
				100X, frozen at -20°C
				100X, frozen at -20°C
				100X, frozen at -20°C
				100X, frozen at -20°C
				100X, frozen at -20°C
				100X, frozen at -20°C
				100X, frozen at -20°C
				100X, frozen at -20°C
				100X, frozen at -20°C
				100X, frozen at -20°C
				100X, frozen at -20°C
				100X, frozen at -20°C
				100X, frozen at -20°C
				100X, frozen at -20°C
				100X, frozen at -20°C
				100X, frozen at -20°C
				100X, frozen at -20°C
				100X, frozen at -20°C
				100X, frozen at -20°C
				100X, frozen at -20°C
				100X, frozen at -20°C
				100X, frozen at -20°C
				100X, frozen at -20°C
				100X, frozen at -20°C
				100X, frozen at -20°C
				100X, frozen at -20°C
				100X, frozen at -20°C
				100X, frozen at -20°C
				100X, frozen at -20°C
				100X, frozen at -20°C
				100X, frozen at -20°C
				100X, frozen at -20°C
				100X, frozen at -20°C
				100X, frozen at -20°C
				100X, frozen at -20°C
				100X, frozen at -20°C
				100X, frozen at -20°C
				100X, frozen at -20°C
				100X, frozen at -20°C
				100X, frozen at -20°C
				100X, frozen at -20°C
				100X, frozen at -20°C
				100X, frozen at -20°C
				100X, frozen at -20°C
				100X, frozen at -20°C
				100X, frozen at -20°C
				100X, frozen at -20°C
				100X, frozen at -20°C
				100X, frozen at -20°C
				100X, frozen at -20°C
				100X, frozen at -20°C
				100X, frozen at -20°C
				100X, frozen at -20°C
				100X, frozen at -20°C
				100X, frozen at -20°C
				100X, frozen at -20°C
				100X, frozen at -20°C
				100X, frozen at -20°C
				100X, frozen at -20°C
				100X, frozen at -20°C
				100X, frozen at -20°C
				100X, frozen at -20°C
				100X, frozen at -20°C
				100X, frozen at -20°C
				100X, frozen at -20°C
				100X, frozen at -20°C
				100X, frozen at -20°C
				100X, frozen at -20°C
				100X, frozen at -20°C
				100X, frozen at -20°C
				100X, frozen at -20°C
				100X, frozen at -20°C
				100X, frozen at -20°C
				100X, frozen at -20°C
				100X, frozen at -20°C
				100X, frozen at -20°C
				100X, frozen at -20°C
				100X, frozen at -20°C
				100X, frozen at -20°C
				100X, frozen at -20°C
				100X, frozen at -20°C
				100X, frozen at -20°C
				100X, frozen at -20°C
				100X, frozen at -20°C
				100X, frozen at -20°C
				100X, frozen at -20°C
				100X, frozen at -20°C
				100X, frozen at -20°C
				100X, frozen at -20°C
				100X, frozen at -20°C
				100X, frozen at -20°C
				100X, frozen at -20°C
				100X, frozen at -20°C
				100X, frozen at -20°C
				100X, frozen at -20°C
				100X, frozen at -20°C
				100X, frozen at -20°C
				100X, frozen at -20°C
				100X, frozen at -20°C
				100X, frozen at -20°C
				100X, frozen at -20°C
				100X, frozen at -20°C
				100X, frozen at -20°C
				100X, frozen at -20°C
				100X, frozen at -20°C
				100X, frozen at -20°C
				100X, frozen at -20°C
				100X, frozen at -20°C
				100X, frozen at -20°C
				100X, frozen at -20°C
				100X, frozen at -20°C
				100X, frozen at -20°C
				100X, frozen at -20°C
				100X, frozen at -20°C
				100X, frozen at -20°C
				100X, frozen at -20°C
				100X, frozen at -20°C
				100X, frozen at -20°C
				100X, frozen at -20°C
				100X, frozen at -20°C
				100X, frozen at -20°C
				100X, frozen at -20°C
				100X, frozen at -20°C
				100X, frozen at -20°C
				100X, frozen at -20°C
				100X, frozen at -20°C
				100X, frozen at -20°C
				100X, frozen at -20°C
				100X, frozen at -20°C
				100X, frozen at -20°C
				100X, frozen at -20°C
				100X, frozen at -20°C
				100X, frozen at -20°C
				100X, frozen at -20°C
				100X, frozen at -20°C
				100X, frozen at -20°C
				100X, frozen at -20°C
				100X, frozen at -20°C
				100X, frozen at -20°C
				100X, frozen at -20°C
				100X, frozen at -20°C
				100X, frozen at -20°C
				100X, frozen at -20°C
				100X, frozen at -20°C
				100X, frozen at -20°C
				100X, frozen at -20°C
				100X, frozen at -20°C
				100X, frozen at -20°C
				100X, frozen at -20°C
				100X, frozen at -20°C
				100X, frozen at -20°C
				100X, frozen at -20°C
				100X, frozen at -20°C
				100X, frozen at -20°C
				100X, frozen at -20°C
				100X, frozen at -20°C
				100X, frozen at -20°C
				100X, frozen at -20°C
				100X, frozen at -20°C
				100X, frozen at -20°C
				100X, frozen at -20°C
				100X, frozen at -20°C
				100X, frozen at -20°C
				100X, frozen at -20°C
				100X, frozen at -20°C
				100X, frozen at -20°C
				100X, frozen at -20°C
				100X, frozen at -20°C
				100X, frozen at -20°C
				100X, frozen at -20°C
				100X, frozen at -20°C
				100X, frozen at -20°C
				100X, frozen at -20°C
				100X, frozen at -20°C
				100X, frozen at -20°C
				100X, frozen at -20°C
				100X, frozen at -20°C
				100X, frozen at -20°C
				100X, frozen at -20°C
				100X, frozen at -20°C
				100X, frozen at -20°C
				100X, frozen at -20°C
				100X, frozen at -20°C
				100X, frozen at -20°C
				100X, frozen at -20°C
				100X, frozen at -20°C
				100X, frozen at -20°C
				100X, frozen at -20°C
				100X, frozen at -20°C
				100X, frozen at -20°C
				100X, frozen at -20°C
				100X, frozen at -20°C
				100X, frozen at -20°C
				100X, frozen at -20°C
				100X, frozen at -20°C
				100X, frozen at -20°C
				100X, frozen at -20°C
				100X, frozen at -20°C
				100X, frozen at -20°C
				100X, frozen at -20°C
				100X, frozen at -20°C
				100X, frozen at -20°C
				100X, frozen at -20°C
				100X, frozen at -20°C
				100X, frozen at -20°C
				100X, frozen at -20°C
				100X, frozen at -20°C
				100X, frozen at -20°C
				100X, frozen at -20°C
				100X, frozen at -20°C
				100X, frozen at -20°C
				100X, frozen at -20°C
				100X, frozen at -20°C
				100X, frozen at -20°C
				100X, frozen at -20°C
				100X, frozen at -20°C
				100X, frozen at -20°C
				100X, frozen at -20°C
				100X, frozen at -20°C
				100X, frozen at -20°C
				100X, frozen at -20°C
				100X, frozen at -20°C
				100X, frozen at -20°C
				100X, frozen at -20°C
				100X, frozen at -20°C
				100X, frozen at -20°C
				100X, frozen at -20°C
				100X, frozen at -20°C
				100X, frozen at -20°C
				100X, frozen at -20°C
				100X, frozen at -20°C
				100X, frozen at -20°C
				100X, frozen at -20°C
				100X, frozen at -20°C
				100X, frozen at -20°C
				100X, frozen at -20°C
				100X, frozen at -20°C
				100X, frozen at -20°C
				100X, frozen at -20°C
				100X, frozen at -20°C
				100X, frozen at -20°C
				100X, frozen at -20°C
				100X, frozen at -20°C
				100X, frozen at -20°C
				100X, frozen at -20°C
				100X, frozen at -20°C
				100X, frozen at -20°C
				100X, frozen at -20°C
				100X, frozen at -20°C
				100X, frozen at -20°C
				100X, frozen at -20°C
				100X, frozen at -20°C
				100X, frozen at -20°C
				100X, frozen at -20°C
				100X, frozen at -20°C
				100X, frozen at -20°C
				100X, frozen at -20°C
				100X, frozen at -20°C
				100X, frozen at -20°C
				100X, frozen at -20°C
				100X, frozen at -20°C
				100X, frozen at -20°C
				100X, frozen at -20°C
				100X, frozen at -20°C
				100X, frozen at -20°C
				100X, frozen at -20°C
				100X, frozen at -20°C
				100X, frozen at -20°C
				100X, frozen at -20°C
				100X, frozen at -20°C
				100X, frozen at -20°C
				100X, frozen at -20°C
				100X, frozen at -20°C
				100X, frozen at -20°C
				100X, frozen at -20°C
				100X, frozen at -20°C
				100X, frozen at -20°C
				100X, frozen at -20°C
				100X, frozen at -20°C
				100X, frozen at -20°C
				100X, frozen at -20°C
				100X, frozen at -20°C
				100X, frozen at -20°C
				100X, frozen at -20°C
				100X, frozen at -20°C
				100X, frozen at -20°C
				100X, frozen at -20°C
				100X, frozen at -20°C
				100X, frozen at -20°C
				100X, frozen at -20°C
				100X, frozen at -20°C
				100X, frozen at -20°C
				100X, frozen at -20°C
				100X, frozen at -20°C
				100X, frozen at -20°C
				100X, frozen at -20°C
				100X, frozen at -20°C
				100X, frozen at -20°C
				100X, frozen at -20°C
				100X, frozen at -20°C
				100X, frozen at -20°C
				100X, frozen at -20°C
				100X, frozen at -20°C
				100X, frozen at -20°C
				100X, frozen at -20°C
				100X, frozen at -20°C
				100X, frozen at -20°C
				100X, frozen at -20°C
				100X, frozen at -20°C
				100X, frozen at -20°C
				100X, frozen at -20°C
				100X, frozen at -20°C
				100X, frozen at -20°C
				100X, frozen at -20°C
				100X, frozen at -20°C
				100X, frozen at -20°C
				100X, frozen at -20°C
				100X, frozen at -20°C
				100X, frozen at -20°C
				100X, frozen at -20°C
				100X, frozen at -20°C
				100X, frozen at -20°C
				100X, frozen at -20°C
				100X, frozen at -20°C
				100X, frozen at -20°C
				100X, frozen at -20°C
				100X, frozen at -20°C
				100X, frozen at -20°C
				100X, frozen at -20°C
				100X, frozen at -20°C
				100X, frozen at -20°C
				100X, frozen at -20°C
				100X, frozen at -20°C
				100X, frozen at -20°C
				100X, frozen at -20°C
				100X, frozen at -20°C
				100X, frozen at -20°C
				100X, frozen at -20°C
				100X, frozen at -20°C
				100X, frozen at -20°C
				100X, frozen at -20°C
				100X, frozen at -20°C
				100X, frozen at -20°C
				100X, frozen at -20°C
				100X, frozen at -20°C
				100X, frozen at -20°C
				100X, frozen at -20°C
				100X, frozen at -20°C
				100X, frozen at -20°C
				100X, frozen at -20°C
				100X, frozen at -20°C
				100X, frozen at -20°C
				100X, frozen at -20°C
				100X, frozen at -20°C
				100X, frozen at -20°C
				100X, frozen at -20°C
				100X, frozen at -20°C
				100X, frozen at -20°C
				100X, frozen at -20°C
				100X, frozen at -20°C
				100X, frozen at -20°C
				100X, frozen at -20°C
				100X, frozen at -20°C
				100X, frozen at -20°C
				100X, frozen at -20°C
				100X, frozen at -20°C
				100X, frozen at -20°C
				100X, frozen at -20°C
				100X, frozen at -20°C
				100X, frozen at -20°C
				100X, frozen at -20°C
				100X, frozen at -20°C
				100X, frozen at -20°C
				100X, frozen at -20°C
				100X, frozen at -20°C
				100X, frozen at -20°C
				100X, frozen at -20°C
				100X, frozen at -20°C
				100X, frozen at -20°C
				100X, frozen at -20°C
				100X, frozen at -20°C
				100X, frozen at -20°C
				100X, frozen at -20°C
				100X, frozen at -20°C
				100X, frozen at -20°C
				100X, frozen at -20°C
				100X, frozen at -20°C
				100X, frozen at -20°C
				100X, frozen at -20°C
				100X, frozen at -20°C
				100X, frozen at -20°C
				100X, frozen at -20°C
				100X, frozen at -20°C
				100X, frozen at -20°C
				100X, frozen at -20°C
				100X, frozen at -20°C
				100X, frozen at -20°C
				100X, frozen at -20°C
				100X, frozen at -20°C
				100X, frozen at -20°C
				100X, frozen at -20°C
				100X, frozen at -20°C
				100X, frozen at -20°C
				100X, frozen at -20°C
				100X, frozen at -20°C
				100X, frozen at -20°C
				100X, frozen at -20°C
				100X, frozen at -20°C
				100X, frozen at -20°C
				100X, frozen at -20°C
				100X, frozen at -20°C
				100X, frozen at -20°C
				100X, frozen at -20°C
				100X, frozen at -20°C
				100X, frozen at -20°C
				100X, frozen at -20°C
				100X, frozen at -20°C
				100X, frozen at -20°C
				100X, frozen at -20°C
				100X, frozen at -20°C
				100X, frozen at -20°C
				100X, frozen at -20°C
				100X, frozen at -20°C
				100X, frozen at -20°C
				100X, frozen at -20°C
				100X, frozen at -20°C
				100X, frozen at -20°C
				100X, frozen at -20°C
				100X, frozen at -20°C
				100X, frozen at -20°C
				100X, frozen at -20°C
				100X, frozen at -20°C
				100X, frozen at -20°C
				100X, frozen at -20°C
				100X, frozen at -20°C
				100X, frozen at -20°C
				100X, frozen at -20°C
				100X, frozen at -20°C
				100X, frozen at -20°C
				100X, frozen at -20°C
				100X, frozen at -20°C
				100X, frozen at -20°C
				100X, frozen at -20°C
				100X, frozen at -20°C
				100X, frozen at -20°C
				100X, frozen at -20°C
				100X, frozen at -20°C
				100X, frozen at -20°C
				100X, frozen at -20°C
				100X, frozen at -20°C
				100X, frozen at -20°C
				100X, frozen at -20°C
				100X, frozen at -20°C
				100X, frozen at -20°C
				100X, frozen at -20°C
				100X, frozen at -20°C
				100X, frozen at -20°C
				100X, frozen at -20°C
				100X, frozen at -20°C
				100X, frozen at -20°C
				100X, frozen at -20°C
				100X, frozen at -20°C
				100X, frozen at -20°C
				100X, frozen at -20°C
				100X, frozen at -20°C
				100X, frozen at -20°C
				100X, frozen at -20°C
				100X, frozen at -20°C
				100X, frozen at -20°C
				100X, frozen at -20°C
				100X, frozen at -20°C
				100X, frozen at -20°C
				100X, frozen at -20°C
				100X, frozen at -20°C
				100X, frozen at -20°C
				100X, frozen at -20°C
				100X, frozen at -20°C
				100X, frozen at -20°C
				100X, frozen at -20°C
				100X, frozen at -20°C
				100X, frozen at -20°C
				100X, frozen at -20°C
				100X, frozen at -20°C
				100X, frozen at -20°C
				100X, frozen at -20°C
				100X, frozen at -20°C
				100X, frozen at -20°C
				100X, frozen at -20°C
				100X, frozen at -20°C
				100X, frozen at -20°C
				100X, frozen at -20°C
				100X, frozen at -20°C
				100X, frozen at -20°C
				100X, frozen at -20°C
				100X, frozen at -20°C
				100X, frozen at -20°C
				100X, frozen at -20°C
				100X, frozen at -20°C
				100X, frozen at -20°C
				100X, frozen at -20°C
				100X, frozen at -20°C
				100X, frozen at -20°C
				100X, frozen at -20°C
				100X, frozen at -20°C
				100X, frozen at -20°C
				100X, frozen at -20°C
				100X, frozen at -20°C
				100X, frozen at -20°C
				100X, frozen at -20°C
				100X, frozen at -20°C
				100X, frozen at -20°C
				100X, frozen at -20°C
				100X, frozen at -20°C
				100X, frozen at -20°C
				100X, frozen at -20°C
				100X, frozen at -20°C
				100X, frozen at -20°C
				100X, frozen at -20°C
				100X, frozen at -20°C
				100X, frozen at -20°C
				100X, frozen at -20°C
				100X, frozen at -20°C
				100X, frozen at -20°C
				100X, frozen at -20°C
				100X, frozen at -20°C
				100X, frozen at -20°C
				100X, frozen at -20°C
				100X, frozen at -20°C
				100X, frozen at -20°C
				100X, frozen at -20°C
				100X, frozen at -20°C
				100X, frozen at -20°C
				100X, frozen at -20°C
				100X, frozen at -20°C
				100X, frozen at -20°C
				100X, frozen at -20°C
				100X, frozen at -20°C
				100X, frozen at -20°C
				100X, frozen at -20°C
				100X, frozen at -20°C
				100X, frozen at -20°C
				100X, frozen at -20°C
				100X, frozen at -20°C
				100X, frozen at -20°C
				100X, frozen at -20°C
				100X, frozen at -20°C
				100X, frozen at -20°C
				100X, frozen at -20°C
				100X, frozen at -20°C
				100X, frozen at -20°C
				100X, frozen at -20°C
				100X, frozen at -20°C
				100X, frozen at -20°C
				100X, frozen at -20°C
				100X, frozen at -20°C
				100X, frozen at -20°C
				100X, frozen at -20°C
				100X, frozen at -20°C
				100X, frozen at -20°C
				100X, frozen at -20°C
				100X, frozen at -20°C
				100X, frozen at -20°C
				100X, frozen at -20°C
				100X, frozen at -20°C
				100X, frozen at -20°C
				100X, frozen at -20°C
				100X, frozen at -20°C
				100X, frozen at -20°C
				100X, frozen at -20°C
				100X, frozen at -20°C
				100X, frozen at -20°C
				100X, frozen at -20°C
				100X, frozen at -20°C
				100X, frozen at -20°C
				100X, frozen at -20°C
				100X, frozen at -20°C
				100X, frozen at -20°C
				100X, frozen at -20°C
				100X, frozen at -20°C
				100X, frozen at -20°C
				100X, frozen at -20°C
				100X, frozen at -20°C
				100X, frozen at -20°C
				100X, frozen at -20°C
				100X, frozen at -20°C
				100X, frozen at -20°C
				100X, frozen at -20°C
				100X, frozen at -20°C
				100X, frozen at -20°C
				100X, frozen at -20°C
				100X, frozen at -20°C
				100X, frozen at -20°C
				100X, frozen at -20°C
				100X, frozen at -20°C
				100X, frozen at -20°C
				100X, frozen at -20°C
				100X, frozen at -20°C
				100X, frozen at -20°C
				100X, frozen at -20°C
				100X, frozen at -20°C
				100X, frozen at -20°C
				100X, frozen at -20°C
				100X, frozen at -20°C
				100X, frozen at -20°C
				100X, frozen at -20°C
				100X, frozen at -20°C
				100X, frozen at -20°C
				100X, frozen at -20°C
				100X, frozen at -20°C
				100X, frozen at -20°C
				100X, frozen at -20°C
				100X, frozen at -20°C
				100X, frozen at -20°C
				100X, frozen at -20°C
				100X, frozen at -20°C
				100X, frozen at -20°C
				100X, frozen at -20°C
				100X, frozen at -20°C
				100X, frozen at -20°C
				100X, frozen at -20°C
				100X, frozen at -20°C
				100X, frozen at -20°C
				100X, frozen at -20°C
				100X, frozen at -20°C
				100X, frozen at -20°C
				100X, frozen at -20°C
				100X, frozen at -20°C
				100X, frozen at -20°C
				100X, frozen at -20°C
				100X, frozen at -20°C
				100X, frozen at -20°C
				100X, frozen at -20°C
				100X, frozen at -20°C
				100X, frozen at -20°C
				100X, frozen at -20°C
				100X, frozen at -20°C
				100X, frozen at -20°C
				100X, frozen at -20°C
				100X, frozen at -20°C
				100X, frozen at -20°C
				100X, frozen at -20°C
				100X, frozen at -20°C
				100X, frozen at -20°C
				100X, frozen at -20°C
				100X, frozen at -20°C
				100X, frozen at -20°C
				100X, frozen at -20°C
				100X, frozen at -20°C
				100X, frozen at -20°C
				100X, frozen at -20°C
				100X, frozen at -20°C
				100X, frozen at -20°C
				100X, frozen at -20°C
				100X, frozen at -20°C
				100X, frozen at -20°C
				100X, frozen at -20°C
				100X, frozen at -20°C
				100X, frozen at -20°C
				100X, frozen at -20°C
				100X, frozen at -20°C
				100X, frozen at -20°C
				100X, frozen at -20°C
				100X, frozen at -20°C
				100X, frozen at -20°C
				100X, frozen at -20°C
				100X, frozen at -20°C
				100X, frozen at -20°C
				100X, frozen at -20°C
				100X, frozen at -20°C
				100X, frozen at -20°C
				100X, frozen at -20°C
				100X, frozen at -20°C
				100X, frozen at -20°C
				100X, frozen at -20°C
				100X, frozen at -20°C
				100X, frozen at -20°C
				100X, frozen at -20°C
				100X, frozen at -20°C
				100X, frozen at -20°C
				100X, frozen at -20°C
				100X, frozen at -20°C
				100X, frozen at -20°C
				100X, frozen at -20°C
				100X, frozen at -20°C
				100X, frozen at -20°C
				100X, frozen at -20°C
				100X, frozen at -20°C
				100X, frozen at -20°C
				100X, frozen at -20°C
				100X, frozen at -20°C
				100X, frozen at -20°C
				100X, frozen at -20°C
				100X, frozen at -20°C
				100X, frozen at -20°C
				100X, frozen at -20°C
				100X, frozen at -20°C
				100X, frozen at -20°C
				100X, frozen at -20°C
				100X, frozen at -20°C
				100X, frozen at -20°C
				100X, frozen at -20°C
				100X, frozen at -20°C
				100X, frozen at -20°C
				100X, frozen at -20°C
				100X, frozen at -20°C
				100X, frozen at -20°C
				100X, frozen at -20°C
				100X, frozen at -20°C
				100X, frozen at -20°C
				100X, frozen at -20°C
				100X, frozen at -20°C
				100X, frozen at -20°C
				100X, frozen at -20°C
				100X, frozen at -20°C
				100X, frozen at -20°C
				100X, frozen at -20°C
				100X, frozen at -20°C
				100X, frozen at -20°C
				100X, frozen at -20°C
				100X, frozen at -20°C
				100X, frozen at -20°C
				100X, frozen at -20°C
				100X, frozen at -20°C
				100X, frozen at -20°C
				100X, frozen at -20°C
				100X, frozen at -20°C
				100X, frozen at -20°C
				100X, frozen at -20°C
				100X, frozen at -20°C
				100X, frozen at -20°C
				100X, frozen at -20°C
				100X, frozen at -20°C
				100X, frozen at -20°C
				100X, frozen at -20°C
				100X, frozen at -20°C
				100X, frozen at -20°C
				100X, frozen at -20°C
				100X, frozen at -20°C
				100X, frozen at -20°C
				100X, frozen at -20°C
				100X, frozen at -20°C
				100X, frozen at -20°C
				100X, frozen at -20°C
				100X, frozen at -20°C
				100X, frozen at -20°C
				100X, frozen at -20°C
				100X, frozen at -20°C
				100X, frozen at -20°C
				100X, frozen at -20°C
				100X, frozen at -20°C
				100X, frozen at -20°C
				100X, frozen at -20°C
				100X, frozen at -20°C
				100X, frozen at -20°C
				100X, frozen at -20°C
				100X, frozen at -20°C
				100X, frozen at -20°C
				100X, frozen at -20°C
				100X, frozen at -20°C
				100X, frozen at -20°C
				100X, frozen at -20°C
				100X, frozen at -20°C
				100X, frozen at -20°C
				100X, frozen at -20°C
				100X, frozen at -20°C
				100X, frozen at -20°C
				100X, frozen at -20°C
				100X, frozen at -20°C
				100X, frozen at -20°C
				100X, frozen at -20°C
				100X, frozen at -20°C
				100X, frozen at -20°C
				100X, frozen at -20°C
				100X, frozen at -20°C
				100X, frozen at -20°C
				100X, frozen at -20°C
				100X, frozen at -20°C
				100X, frozen at -20°C
				100X, frozen at -20°C
				100X, frozen at -20°C
				100X, frozen at -20°C
				100X, frozen at -20°C
				100X, frozen at -20°C
				100X, frozen at -20°C
				100X, frozen at -20°C
				100X, frozen at -20°C
				100X, frozen at -20°C
				100X, frozen at -20°C
				100X, frozen at -20°C
				100X, frozen at -20°C
				100X, frozen at -20°C
				100X, frozen at -20°C
				100X, frozen at -20°C
				100X, frozen at -20°C
				100X, frozen at -20°C
				100X, frozen at -20°C
				100X, frozen at -20°C
				100X, frozen at -20°C
				100X, frozen at -20°C
				100X, frozen at -20°C
				100X, frozen at -20°C
				100X, frozen at -20°C
				100X, frozen at -20°C
				100X, frozen at -20°C
				100X, frozen at -20°C
				100X, frozen at -20°C
				100X, frozen at -20°C
				100X, frozen at -20°C
				100X, frozen at -20°C
				100X, frozen at -20°C
				100X, frozen at -20°C
				100X, frozen at -20°C
				100X, frozen at -20°C
				100X, frozen at -20°C
				100X, frozen at -20°C
				100X, frozen at -20°C
				100X, frozen at -20°C
				100X, frozen at -20°C
				100X, frozen at -20°C
				100X, frozen at -20°C
				100X, frozen at -20°C
				100X, frozen at -20°C
				100X, frozen at -20°C
				100X, frozen at -20°C
				100X, frozen at -20°C
				100X, frozen at -20°C
				100X, frozen at -20°C
				100X, frozen at -20°C
				100X, frozen at -20°C
				100X, frozen at -20°C
				100X, frozen at -20°C
				100X, frozen at -20°C
				100X, frozen at -20°C
				100X, frozen at -20°C
				100X, frozen at -20°C
				100X, frozen at -20°C
				100X, frozen at -20°C
				100X, frozen at -20°C
				100X, frozen at -20°C
				100X, frozen at -20°C
				100X, frozen at -20°C
				100X, frozen at -20°C
				100X, frozen at -20°C
				100X, frozen at -20°C
				100X, frozen at -20°C
				100X, frozen at -20°C
				100X, frozen at -20°C
				100X, frozen at -20°C
				100X, frozen at -20°C
				100X, frozen at -20°C
				100X, frozen at -20°C
				100X, frozen at -20°C
				100X, frozen at -20°C
				100X, frozen at -20°C
				100X, frozen at -20°C
				100X, frozen at -20°C
				100X, frozen at -20°C
				100X, frozen at -20°C
				100X, frozen at -20°C
				100X, frozen at -20°C
				100X, frozen at -20°C
				100X, frozen at -20°C
				100X, frozen at -20°C
				100X, frozen at -20°C
				100X, frozen at -20°C
				100X, frozen at -20°C
				100X, frozen at -20°C
				100X, frozen at -20°C
				100X, frozen at -20°C
				100X, frozen at -20°C
				100X, frozen at -20°C
				100X, frozen at -20°C
				100X, frozen at -20°C
				100X, frozen at -20°C
				100X, frozen at -20°C
				100X, frozen at -20°C
				100X, frozen at -20°C
				100X, frozen at -20°C
				100X, frozen at -20°C
				100X, frozen at -20°C
				100X, frozen at -20°C
				100X, frozen at -20°C
				100X, frozen at -20°C
				100X, frozen at -20°C
				100X, frozen at -20°C
				100X, frozen at -20°C
				100X, frozen at -20°C
				100X, frozen at -20°C
				100X, frozen at -20°C
				100X, frozen at -20°C
				100X, frozen at -20°C
				100X, frozen at -20°C
				100X, frozen at -20°C
				100X, frozen at -20°C
				100X, frozen at -20°C
				100X, frozen at -20°C
				100X, frozen at -20°C
				100X, frozen at -20°C
				100X, frozen at -20°C
				100X, frozen at -20°C
				100X, frozen at -20°C
				100X, frozen at -20°C
				100X, frozen at -20°C
				100X, frozen at -20°C
				100X, frozen at -20°C
				100X, frozen at -20°C
				100X, frozen at -20°C
				100X, frozen at -20°C
				100X, frozen at -20°C
				100X, frozen at -20°C
				100X, frozen at -20°C
				100X, frozen at -20°C
				100X, frozen at -20°C
				100X, frozen at -20°C
				100X, frozen at -20°C
				100X, frozen at -20°C
				100X, frozen at -20°C
				100X, frozen at -20°C
				100X, frozen at -20°C
				100X, frozen at -20°C
				100X, frozen at -20°C
				100X, frozen at -20°C
				100X, frozen at -20°C
				100X, frozen at -20°C
				100X, frozen at -20°C
				100X, frozen at -20°C
				100X, frozen at -20°C
				100X, frozen at -20°C
				100X, frozen at -20°C
				100X, frozen at -20°C
				100X, frozen at -20°C
				100X, frozen at -20°C
				100X, frozen at -20°C
				100X, frozen at -20°C
				100X, frozen at -20°C
				100X, frozen at -20°C
				100X, frozen at -20°C
				100X, frozen at -20°C
				100X, frozen at -20°C
				100X, frozen at -20°C
				100X, frozen at -20°C
				100X, frozen at -20°C
				100X, frozen at -20°C
				100X, frozen at -20°C
				100X, frozen at -20°C
				100X, frozen at -20°C
				100X, frozen at -20°C
				100X, frozen at -20°C
				100X, frozen at -20°C
				100X, frozen at -20°C
				100X, frozen at -20°C
				100X, frozen at -20°C
				100X, frozen at -20°C
				100X, frozen at -20°C
				100X, frozen at -20°C
				100X, frozen at -20°C
				100X, frozen at -20°C
				100X, frozen at -20°C
				100X, frozen at -20°C
				100X, frozen at -20°C
				100X, frozen at -20°C
				100X, frozen at -20°C
				100X, frozen at -20°C
				100X, frozen at -20°C
				100X, frozen at -20°C
				100X, frozen at -20°C
				100X, frozen at -20°C
				100X, frozen at -20°C
				100X, frozen at -20°C
				100X, frozen at -20°C
				100X, frozen at -20°C
				100X, frozen at -20°C
				100X, frozen at -20°C
				100X, frozen at -20°C
				100X, frozen at -20°C
				100X, frozen at -20°C
				100X, frozen at -20°C
				100X, frozen at -20°C
				100X, frozen at -20°C
				100X, frozen at -20°C
				100X, frozen at -20°C
				100X, frozen at -20°C
				100X, frozen at -20°C
				100X, frozen at -20°C
				100X, frozen at -20°C
				100X, frozen at -20°C
				100X, frozen at -20°C
				100X, frozen at -20°C
				100X, frozen at -20°C
				100X, frozen at -20°C
				100X, frozen at -20°C
				100X, frozen at -20°C
				100X, frozen at -20°C
				100X, frozen at -20°C
				100X, frozen at -20°C
				100X, frozen at -20°C
				100X, frozen at -20°C
				100X, frozen at -20°C
				100X, frozen at -20°C
				100X, frozen at -20°C
				100X, frozen at -20°C
				100X, frozen at -20°C
				100X, frozen at -20°C
				100X, frozen at -20°C
				100X, frozen at -20°C
				100X, frozen at -20°C
				100X, frozen at -20°C
				100X, frozen at -20°C
				100X, frozen at -20°C
				100X, frozen at -20°C
				100X, frozen at -20°C
				100X, frozen at -20°C
				100X, frozen at -20°C
				100X, frozen at -20°C
				100X, frozen at -20°C
				100X, frozen at -20°C
				100X, frozen at -20°C
				100X, frozen at -20°C
				100X, frozen at -20°C
				100X, frozen at -20°C
				100X, frozen at -20°C
				100X, frozen at -20°C
				100X, frozen at -20°C
				100X, frozen at -20°C
				100X, frozen at -20°C
				100X, frozen at -20°C
				100X, frozen at -20°C
				100X, frozen at -20°C
				100X, frozen at -20°C
				100X, frozen at -20°C
				100X, frozen at -20°C
				100X, frozen at -20°C
				100X, frozen at -20°C
				100X, frozen at -20°C
				100X, frozen at -20°C
				100X, frozen at -20°C
				100X, frozen at -20°C
				100X, frozen at -20°C
				100X, frozen at -20°C
				100X, frozen at -20°C
				100X, frozen at -20°C
				100X, frozen at -20°C
				100X, frozen at -20°C
				100X, frozen at -20°C
				100X, frozen at -20°C
				100X, frozen at -20°C
				100X, frozen at -20°C
				100X, frozen at -20°C
				100X, frozen at -20°C
				100X, frozen at -20°C
				100X, frozen at -20°C
				100X, frozen at -20°C
				100X, frozen at -20°C
				100X, frozen at -20°C
				100X, frozen at -20°C
				100X, frozen at -20°C
				100X, frozen at -20°C
				100X, frozen at -20°C
				100X, frozen at -20°C
				100X, frozen at -20°C
				100X, frozen at -20°C
				100X, frozen at -20°C
				100X, frozen at -20°C
				100X, frozen at -20°C
				100X, frozen at -20°C
				100X, frozen at -20°C
				100X, frozen at -20°C
				100X, frozen at -20°C
				100X, frozen at -20°C
				100X, frozen at -20°C
				100X, frozen at -20°C
				100X, frozen at -20°C
				100X, frozen at -20°C
				100X, frozen at -20°C
				100X, frozen at -20°C
				100X, frozen at -20°C
				100X, frozen at -20°C
				100X, frozen at -20°C
				100X, frozen at -20°C
				100X, frozen at -20°C
				100X, frozen at -20°C
				100X, frozen at -20°C
				100X, frozen at -20°C
				100X, frozen at -20°C
				100X, frozen at -20°C
				100X, frozen at -20°C
				100X, frozen at -20°C
				100X, frozen at -20°C
				100X, frozen at -20°C
				100X, frozen at -20°C
				100X, frozen at -20°C
				100X, frozen at -20°C
				100X, frozen at -20°C
				100X, frozen at -20°C
				100X, frozen at -20°C
				100X, frozen at -20°C
				100X, frozen at -20°C
				100X, frozen at -20°C
				100X, frozen at -20°C
				100X, frozen at -20°C
				100X, frozen at -20°C
				100X, frozen at -20°C
				100X, frozen at -20°C
				100X, frozen at -20°C
				100X, frozen at -20°C
				100X, frozen at -20°C
				100X, frozen at -20°C
				100X, frozen at -20°C
				100X, frozen at -20°C
				100X, frozen at -20°C
				100X, frozen at -20°C
				100X, frozen at -20°C
				100X, frozen at -20°C
				100X, frozen at -20°C
				100X, frozen at -20°C
				100X, frozen at -20°C
				100X, frozen at -20°C
				100X, frozen at -20°C
				100X, frozen at -20°C
				100X, frozen at -20°C
				100X, frozen at -20°C
				100X, frozen at -20°C
				100X, frozen at -20°C
				100X, frozen at -20°C
				100X, frozen at -20°C
				100X, frozen at -20°C
				100X, frozen at -20°C
				100X, frozen at -20°C
				100X, frozen at -20°C
				100X, frozen at -20°C
				100X, frozen at -20°C
				100X, frozen at -20°C
				100X, frozen at -20°C
				100X, frozen at -20°C
				100X, frozen at -20°C
				100X, frozen at -20°C
				100X, frozen at -20°C
				100X, frozen at -20°C
				100X, frozen at -20°C
				100X, frozen at -20°C
				100X, frozen at -20°C
				100X, frozen at -20°C
				100X, frozen at -20°C
				100X, frozen at -20°C
				100X, frozen at -20°C
				100X, frozen at -20°C
				100X, frozen at -20°C
				100X, frozen at -20°C
				100X, frozen at -20°C
				100X, frozen at -20°C
				100X, frozen at -20°C
				100X, frozen at -20°C
				100X, frozen at -20°C
				100X, frozen at -20°C
				100X, frozen at -20°C
				100X, frozen at -20°C
				100X, frozen at -20°C
				100X, frozen at -20°C
				100X, frozen at -20°C
				100X, frozen at -20°C
				100X, frozen at -20°C
				100X, frozen at -20°C
				100X, frozen at -20°C
				100X, frozen at -20°C
				100X, frozen at -20°C
				100X, frozen at -20°C
				100X, frozen at -20°C
				100X, frozen at -20°C
				100X, frozen at -20°C
				100X, frozen at -20°C
				100X, frozen at -20°C
				100X, frozen at -20°C
				100X, frozen at -20°C
				100X, frozen at -20°C
				100X, frozen at -20°C
				100X, frozen at -20°C
				100X, frozen at -20°C
				100X, frozen at -20°C
				100X, frozen at -20°C
				100X, frozen at -20°C
				100X, frozen at -20°C
				100X, frozen at -20°C
				100X, frozen at -20°C
				100X, frozen at -20°C
				100X, frozen at -20°C
				100X, frozen at -20°C
				100X, frozen at -20°C
				100X, frozen at -20°C
				100X, frozen at -20°C
				100X, frozen at -20°C
				100X, frozen at -20°C
				100X, frozen at -20°C
				100X, frozen at -20°C
				100X, frozen at -20°C
				100X, frozen at -20°C
				100X, frozen at -20°C
				100X, frozen at -20°C
				100X, frozen at -20°C
				100X, frozen at -20°C
				100X, frozen at -20°C
				100X, frozen at -20°C
				100X, frozen at -20°C
				100X, frozen at -20°C
				100X, frozen at -20°C
				100X, frozen at -20°C
				100X, frozen at -20°C
				100X, frozen at -20°C
				100X, frozen at -20°C
				100X, frozen at -20°C
				100X, frozen at -20°C
				100X, frozen at -20°C
				100X, frozen at -20°C
				100X, frozen at -20°C
				100X, frozen at -20°C
				100X, frozen at -20°C
				100X, frozen at -20°C
				100X, frozen at -20°C
				100X, frozen at -20°C
				100X, frozen at -20°C
				100X, frozen at -20°C
				100X, frozen at -20°C
				100X, frozen at -20°C
				100X, frozen at -20°C
				100X, frozen at -20°C
				100X, frozen at -20°C
				100X, frozen at -20°C
				100X, frozen at -20°C
				100X, frozen at -20°C
				100X, frozen at -20°C
				100X, frozen at -20°C
				100X, frozen at -20°C
				100X, frozen at -20°C
				100X, frozen at -20°C
				100X, frozen at -20°C
				100X, frozen at -20°C
				100X, frozen at -20°C
				100X, frozen at -20°C
				100X, frozen at -20°C
				100X, frozen at -20°C
				100X, frozen at -20°C
				100X, frozen at -20°C
				100X, frozen at -20°C
				100X, frozen at -20°C
				100X, frozen at -20°C
				100X, frozen at -20°C
				100X, frozen at -20°C
				100X, frozen at -20°C
				100X, frozen at -20°C
				100X, frozen at -20°C
				100X, frozen at -20°C
				100X, frozen at -20°C
				100X, frozen at -20°C
				100X, frozen at -20°C
				100X, frozen at -20°C
				100X, frozen at -20°C
				100X, frozen at -20°C
				100X, frozen at -20°C
				100X, frozen at -20°C
				100X, frozen at -20°C
				100X, frozen at -20°C
				100X, frozen at -20°C
				100X, frozen at -20°C
				100X, frozen at -20°C
				100X, frozen at -20°C
				100X, frozen at -20°C
				100X, frozen at -20°C
				100X, frozen at -20°C
				100X, frozen at -20°C
				100X, frozen at -20°C
				100X, frozen at -20°C
				100X, frozen at -20°C
				100X, frozen at -20°C
				100X, frozen at -20°C
				100X, frozen at -20°C
				100X, frozen at -20°C
				100X, frozen at -20°C
				100X, frozen at -20°C
				100X, frozen at -20°C
				100X, frozen at -20°C
				100X, frozen at -20°C
				100X, frozen at -20°C
				100X, frozen at -20°C
				100X, frozen at -20°C
				100X, frozen at -20°C
				100X, frozen at -20°C
				100X, frozen at -20°C
				100X, frozen at -20°C
				100X, frozen at -20°C
				100X, frozen at -20°C
				100X, frozen at -20°C
				100X, frozen at -20°C
				100X, frozen at -20°C
				100X, frozen at -20°C
				100X, frozen at -20°C
				100X, frozen at -20°C
				100X, frozen at -20°C
				100X, frozen at -20°C
				100X, frozen at -20°C
				100X, frozen at -20°C
				100X, frozen at -20°C
				100X, frozen at -20°C
				100X, frozen at -20°C
				100X, frozen at -20°C
				100X, frozen at -20°C
				100X, frozen at -20°C
				100X, frozen at -20°C
				100X, frozen at -20°C
				100X, frozen at -20°C
				100X, frozen at -20°C
				100X, frozen at -20°C
				100X, frozen at -20°C
				100X, frozen at -20°C
				100X, frozen at -20°C
				100X, frozen at -20°C
				100X, frozen at -20°C
				100X, frozen at -20°C
				100X, frozen at -20°C
				100X, frozen at -20°C
				100X, frozen at -20°C
				100X, frozen at -20°C
				100X, frozen at -20°C
				100X, frozen at -20°C
				100X, frozen at -20°C
				100X, frozen at -20°C
				100X, frozen at -20°C
				100X, frozen at -20°C
				100X, frozen at -20°C
				100X, frozen at -20°C
				100X, frozen at -20°C
				100X, frozen at -20°C
				100X, frozen at -20°C
				100X, frozen at -20°C
				100X, frozen at -20°C
				100X, frozen at -20°C
				100X, frozen at -20°C
				100X, frozen at -20°C
				100X, frozen at -20°C
				100X, frozen at -20°C
				100X, frozen at -20°C
				100X, frozen at -20°C
				100X, frozen at -20°C
				100X, frozen at -20°C
				100X, frozen at -20°C
				100X, frozen at -20°C
				100X, frozen at -20°C
				100X, frozen at -20°C
				100X, frozen at -20°C
				100X, frozen at -20°C
				100X, frozen at -20°C
				100X, frozen at -20°C
				100X, frozen at -20°C
				100X, frozen at -20°C
				100X, frozen at -20°C
				100X, frozen at -20°C
				100X, frozen at -20°C
				100X, frozen at -20°C
				100X, frozen at -20°C
				100X, frozen at -20°C
				100X, frozen at -20°C
				100X, frozen at -20°C
				100X, frozen at -20°C
				100X, frozen at -20°C
				100X, frozen at -20°C
				100X, frozen at -20°C
				100X, frozen at -20°C
				100X, frozen at -20°C
				100X, frozen at -20°C
				100X, frozen at -20°C
				100X, frozen at -20°C
				100X, frozen at -20°C
				100X, frozen at -20°C
				100X, frozen at -20°C
				100X, frozen at -20°C
				100X, frozen at -20°C
				100X, frozen at -20°C
				100X, frozen at -20°C
				100X, frozen at -20°C
				100X, frozen at -20°C
				100X, frozen at -20°C
				100X, frozen at -20°C
				100X, frozen at -20°C
				100X, frozen at -20°C
				100X, frozen at -20°C
				100X, frozen at -20°C
				100X, frozen at -20°C
				100X, frozen at -20°C
				100X, frozen at -20°C
				100X, frozen at -20°C
				100X, frozen at -20°C
				100X, frozen at -20°C
				100X, frozen at -20°C
				100X, frozen at -20°C
				100X, frozen at -20°C
				100X, frozen at -20°C
				100X, frozen at -20°C
				100X, frozen at -20°C
				100X, frozen at -20°C
				100X, frozen at -20°C
				100X, frozen at -20°C
				100X, frozen at -20°C
				100X, frozen at -20°C
				100X, frozen at -20°C
				100X, frozen at -20°C
				100X, frozen at -20°C
				100X, frozen at -20°C
				100X, frozen at -20°C
				100X, frozen at -20°C
				100X, frozen at -20°C
				100X, frozen at -20°C
				100X, frozen at -20°C
				100X, frozen at -20°C
				100X, frozen at -20°C
				100X, frozen at -20°C
				100X, frozen at -20°C
				100X, frozen at -20°C
				100X, frozen at -20°C
				100X, frozen at -20°C
				100X, frozen at -20°C
				100X, frozen at -20°C
				100X, frozen at -20°C
				100X, frozen at -20°C
				100X, frozen at -20°C
				100X, frozen at -20°C
				100X, frozen at -20°C
				100X, frozen at -20°C
				100X, frozen at -20°C
				100X, frozen at -20°C
				100X, frozen at -20°C
				100X, frozen at -20°C
				100X, frozen at -20°C
				100X, frozen at -20°C
				100X, frozen at -20°C
				100X, frozen at -20°C
				100X, frozen at -20°C
				100X, frozen at -20°C
				100X, frozen at -20°C
				100X, frozen at -20°C
				100X, frozen at -20°C
				100X, frozen at -20°C
				100X, frozen at -20°C
				100X, frozen at -20°C
				100X, frozen at -20°C
				100X, frozen at -20°C
				100X, frozen at -20°C
				100X, frozen at -20°C
				100X, frozen at -20°C
				100X, frozen at -20°C
				100X, frozen at -20°C
				100X, frozen at -20°C
				100X, frozen at -20°C
				100X, frozen at -20°C
				100X, frozen at -20°C
				100X, frozen at -20°C
				100X, frozen at -20°C
				100X, frozen at -20°C
				100X, frozen at -20°C
				100X, frozen at -20°C
				100X, frozen at -20°C
				100X, frozen at -20°C
				100X, frozen at -20°C
				100X, frozen at -20°C
				100X, frozen at -20°C
				100X, frozen at -20°C
				100X, frozen at -20°C
				100X, frozen at -20°C
				100X, frozen at -20°C
				100X, frozen at -20°C
				100X, frozen at -20°C
				100X, frozen at -20°C
				100X, frozen at -20°C
				100X, frozen at -20°C
				100X, frozen at -20°C
				100X, frozen at -20°C
				100X, frozen at -20°C
				100X, frozen at -20°C
				100X, frozen at -20°C
				100X, frozen at -20°C
				100X, frozen at -20°C
				100X, frozen at -20°C
				100X, frozen at -20°C
				100X, frozen at -20°C
				100X, frozen at -20°C
				100X, frozen at -20°C
				100X, frozen at -20°C
				100X, frozen at -20°C
				100X, frozen at -20°C
				100X, frozen at -20°C
				100X, frozen at -20°C
				100X, frozen at -20°C
				100X, frozen at -20°C
				100X, frozen at -20°C
				100X, frozen at -20°C
				100X, frozen at -20°C
				100X, frozen at -20°C
				100X, frozen at -20°C
				100X, frozen at -20°C
				100X, frozen at -20°C
				100X, frozen at -20°C
				100X, frozen at -20°C
				100X, frozen at -20°C
				100X, frozen at -20°C
				100X, frozen at -20°C
				100X, frozen at -20°C
				100X, frozen at -20°C
				100X, frozen at -20°C
				100X, frozen at -20°C
				100X, frozen at -20°C
				100X, frozen at -20°C
				100X, frozen at -20°C
				100X, frozen at -20°C
				100X, frozen at -20°C
				100X, frozen at -20°C
				100X, frozen at -20°C
				100X, frozen at -20°C
				100X, frozen at -20°C
				100X, frozen at -20°C
				100X, frozen at -20°C
				100X, frozen at -20°C
				100X, frozen at -20°C
				100X, frozen at -20°C
				100X, frozen at -20°C
				100X, frozen at -20°C
				100X, frozen at -20°C
				100X, frozen at -20°C
				100X, frozen at -20°C
				100X, frozen at -20°C
				100X, frozen at -20°C
				100X, frozen at -20°C
				100X, frozen at -20°C
				100X, frozen at -20°C
				100X, frozen at -20°C
				100X, frozen at -20°C
				100X, frozen at -20°C
				100X, frozen at -20°C
				100X, frozen at -20°C
				100X, frozen at -20°C
				100X, frozen at -20°C
				100X, frozen at -20°C
				100X, frozen at -20°C
				100X, frozen at -20°C
				100X, frozen at -20°C
				100X, frozen at -20°C
				100X, frozen at -20°C
				100X, frozen at -20°C
				100X, frozen at -20°C
				100X, frozen at -20°C
				100X, frozen at -20°C
				100X, frozen at -20°C
				100X, frozen at -20°C
				100X, frozen at -20°C
				100X, frozen at -20°C
				100X, frozen at -20°C
				100X, frozen at -20°C
				100X, frozen at -20°C
				100X, frozen at -20°C
				100X, frozen at -20°C
				100X, frozen at -20°C
				100X, frozen at -20°C
				100X, frozen at -20°C
				100X, frozen at -20°C
				100X, frozen at -20°C
				100X, frozen at -20°C
				100X, frozen at -20°C
				100X, frozen at -20°C
				100X, frozen at -20°C
				100X, frozen at -20°C
				100X, frozen at -20°C
				100X, frozen at -20°C
				100X, frozen at -20°C
				100X, frozen at -20°C
				100X, frozen at -20°C
				100X, frozen at -20°C
				100X, frozen at -20°C
				100X, frozen at -20°C
				100X, frozen at -20°C
				100X, frozen at -20°C
				100X, frozen at -20°C
				100X, frozen at -20°C
				100X, frozen at -20°C
				100X, frozen at -20°C
				100X, frozen at -20°C
				100X, frozen at -20°C
				100X, frozen at -20°C
				100X, frozen at -20°C
				100X, frozen at -20°C
				100X, frozen at -20°C
				100X, frozen at -20°C
				100X, frozen at -20°C
				100X, frozen at -20°C
				100X, frozen at -20°C
				100X, frozen at -20°C
				100X, frozen at -20°C
				100X, frozen at -20°C
				100X, frozen at -20°C
				100X, frozen at -20°C
				100X, frozen at -20°C
				100X, frozen at -20°C
				100X, frozen at -20°C
				100X, frozen at -20°C
				100X, frozen at -20°C
				100X, frozen at -20°C
				100X, frozen at -20°C
				100X, frozen at -20°C
				100X, frozen at -20°C
				100X, frozen at -20°C
				100X, frozen at -20°C
				100X, frozen at -20°C
				100X, frozen at -20°C
				100X, frozen at -20°C
				100X, frozen at -20°C
				100X, frozen at -20°C
				100X, frozen at -20°C
				100X, frozen at -20°C
				100X, frozen at -20°C
				100X, frozen at -20°C
				100X, frozen at -20°C
				100X, frozen at -20°C
				100X, frozen at -20°C
				100X, frozen at -20°C
				100X, frozen at -20°C
				100X, frozen at -20°C
				100X, frozen at -20°C
				100X, frozen at -20°C
				100X, frozen at -20°C
				100X, frozen at -20°C
				100X, frozen at -20°C
				100X, frozen at -20°C
				100X, frozen at -20°C
				100X, frozen at -20°C
				100X, frozen at -20°C
				100X, frozen at -20°C
				100X, frozen at -20°C
				100X, frozen at -20°C
				100X, frozen at -20°C
				100X, frozen at -20°C
				100X, frozen at -20°C
				100X, frozen at -20°C
				100X, frozen at -20°C
				100X, frozen at -20°C
				100X, frozen at -20°C
				100X, frozen at -20°C
				100X, frozen at -20°C
				100X, frozen at -20°C
				100X, frozen at -20°C
				100X, frozen at -20°C
				100X, frozen at -20°C
				100X, frozen at -20°C
				100X, frozen at -20°C
				100X, frozen at -20°C
				100X, frozen at -20°C
				100X, frozen at -20°C
				100X, frozen at -20°C
				100X, frozen at -20°C
				100X, frozen at -20°C
				100X, frozen at -20°C
				100X, frozen at -20°C
				100X, frozen at -20°C
				100X, frozen at -20°C
				100X, frozen at -20°C
				100X, frozen at -20°C
				100X, frozen at -20°C
				100X, frozen at -20°C
				100X, frozen at -20°C
				100X, frozen at -20°C
				100X, frozen at -20°C
				100X, frozen at -20°C
				100X, frozen at -20°C
				100X, frozen at -20°C
				100X, frozen at -20°C
				100X, frozen at -20°C
				100X, frozen at -20°C
				100X, frozen at -20°C
				100X, frozen at -20°C
				100X, frozen at -20°C
				100X, frozen at -20°C
				100X, frozen at -20°C
				100X, frozen at -20°C
				100X, frozen at -20°C
				100X, frozen at -20°C
				100X, frozen at -20°C
				100X, frozen at -20°C
				100X, frozen at -20°C
				100X, frozen at -20°C
				100X, frozen at -20°C
				100X, frozen at -20°C
				100X, frozen at -20°C
				100X, frozen at -20°C
				100X, frozen at -20°C
				100X, frozen at -20°C
				100X, frozen at -20°C
				100X, frozen at -20°C
				100X, frozen at -20°C
				100X, frozen at -20°C
				100X, frozen at -20°C
				100X, frozen at -20°C
				100X, frozen at -20°C
				100X, frozen at -20°C
				100X, frozen at -20°C
				100X, frozen at -20°C
				100X, frozen at -20°C
				100X, frozen at -20°C
				100X, frozen at -20°C
				100X, frozen at -20°C
				100X, frozen at -20°C
				100X, frozen at -20°C
				100X, frozen at -20°C
				100X, frozen at -20°C
				100X, frozen at -20°C
				100X, frozen at -20°C
				100X, frozen at -20°C
				100X, frozen at -20°C
				100X, frozen at -20°C
				100X, frozen at -20°C
				100X, frozen at -20°C
				100X, frozen at -20°C
				100X, frozen at -20°C
				100X, frozen at -20°C
				100X, frozen at -20°C
				100X, frozen at -20°C
				100X, frozen at -20°C
				100X, frozen at -20°C
				100X, frozen at -20°C
				100X, frozen at -20°C
				100X, frozen at -20°C
				100X, frozen at -20°C
				100X, frozen at -20°C
				100X, frozen at -20°C
				100X, frozen at -20°C
				100X, frozen at -20°C
				100X, frozen at -20°C
				100X, frozen at -20°C
				100X, frozen at -20°C
				100X, frozen at -20°C
				100X, frozen at -20°C
				100X, frozen at -20°C
				100X, frozen at -20°C
				100X, frozen at -20°C
				100X, frozen at -20°C
				100X, frozen at -20°C
				100X, frozen at -20°C
				100X, frozen at -20°C
				100X, frozen at -20°C
				100X, frozen at -20°C
				100X, frozen at -20°C
				100X, frozen at -20°C
				100X, frozen at -20°C
				100X, frozen at -20°C
				100X, frozen at -20°C
				100X, frozen at -20°C
				100X, frozen at -20°C
				100X, frozen at -20°C
				100X, frozen at -20°C
				100X, frozen at -20°C
				100X, frozen at -20°C
				100X, frozen at -20°C
				100X, frozen at -20°C
				100X, frozen at -20°C
				100X, frozen at -20°C
				100X, frozen at -20°C
				100X, frozen at -20°C
				100X, frozen at -20°C
				100X, frozen at -20°C
				100X, frozen at -20°C
				100X, frozen at -20°C
				100X, frozen at -20°C
				100X, frozen at -20°C
				100X, frozen at -20°C
				100X, frozen at -20°C
				100X, frozen at -20°C
				100X, frozen at -20°C
				100X, frozen at -20°C
				100X, frozen at -20°C
				100X, frozen at -20°C
				100X, frozen at -20°C
				100X, frozen at -20°C
				100X, frozen at -20°C
				100X, frozen at -20°C
				100X, frozen at -20°C
				100X, frozen at -20°C
				100X, frozen at -20°C
				100X, frozen at -20°C
				100X, frozen at -20°C
				100X, frozen at -20°C
				100X, frozen at -20°C
				100X, frozen at -20°C
				100X, frozen at -20°C
				100X, frozen at -20°C
				100X, frozen at -20°C
				100X, frozen at -20°C
				100X, frozen at -20°C
				100X, frozen at -20°C
				100X, frozen at -20°C
				100X, frozen at -20°C
				100X, frozen at -20°C
				100X, frozen at -20°C
				100X, frozen at -20°C
				100X, frozen at -20°C
				100X, frozen at -20°C
				100X, frozen at -20°C
				100X, frozen at -20°C
				100X, frozen at -20°C
				100X, frozen at -20°C
				100X, frozen at -20°C
				100X, frozen at -20°C
				100X, frozen at -20°C
				100X, frozen at -20°C
				100X, frozen at -20°C
				100X, frozen at -20°C
				100X, frozen at -20°C
				100X, frozen at -20°C
				100X, frozen at -20°C
				100X, frozen at -20°C
				100X, frozen at -20°C
				100X, frozen at -20°C
				100X, frozen at -20°C
				100X, frozen at -20°C
				100X, frozen at -20°C
				100X, frozen at -20°C
				100X, frozen at -20°C
				100X, frozen at -20°C
				100X, frozen at -20°C
				100X, frozen at -20°C
				100X, frozen at -20°C
				100X, frozen at -20°C
				100X, frozen at -20°C
				100X, frozen at -20°C
				100X, frozen at -20°C
				100X, frozen at -20°C
				100X, frozen at -20°C
				100X, frozen at -20°C
				100X, frozen at -20°C
				100X, frozen at -20°C
				100X, frozen at -20°C
				100X, frozen at -20°C
				100X, frozen at -20°C
				100X, frozen at -20°C
				100X, frozen at -20°C
				100X, frozen at -20°C
				100X, frozen at -20°C
				100X, frozen at -20°C
				100X, frozen at -20°C
				100X, frozen at -20°C
				100X, frozen at -20°C
				100X, frozen at -20°C
				100X, frozen at -20°C
				100X, frozen at -20°C
				100X, frozen at -20°C
				100X, frozen at -20°C
				100X, frozen at -20°C
				100X, frozen at -20°C
				100X, frozen at -20°C
				100X, frozen at -20°C
				100X, frozen at -20°C
				100X, frozen at -20°C
				100X, frozen at -20°C
				100X, frozen at -20°C
				100X, frozen at -20°C
				100X, frozen at -20°C
				100X, frozen at -20°C
				100X, frozen at -20°C
				100X, frozen at -20°C
				100X, frozen at -20°C
				100X, frozen at -20°C
				100X, frozen at -20°C
				100X, frozen at -20°C
				100X, frozen at -20°C
				100X, frozen at -20°C
				100X, frozen at -20°C
				100X, frozen at -20°C
				100X, frozen at -20°C
				100X, frozen at -20°C
				100X, frozen at -20°C
				100X, frozen at -20°C
				100X, frozen at -20°C
				100X, frozen at -20°C
				100X, frozen at -20°C
				100X, frozen at -20°C
				100X, frozen at -20°C
				100X, frozen at -20°C
				100X, frozen at -20°C
				100X, frozen at -20°C
				100X, frozen at -20°C
				100X, frozen at -20°C
				100X, frozen at -20°C
				100X, frozen at -20°C
				100X, frozen at -20°C
				100X, frozen at -20°C
				100X, frozen at -20°C
				100X, frozen at -20°C
				100X, frozen at -20°C
				100X, frozen at -20°C
				100X, frozen at -20°C
				100X, frozen at -20°C
				100X, frozen at -20°C
				100X, frozen at -20°C
				100X, frozen at -20°C
				100X, frozen at -20°C
				100X, frozen at -20°C
				100X, frozen at -20°C
				100X, frozen at -20°C
				100X, frozen at -20°C
				100X, frozen at -20°C
				100X, frozen at -20°C
				100X, frozen at -20°C
				100X, frozen at -20°C
				100X, frozen at -20°C
				100X, frozen at -20°C
				100X, frozen at -20°C
				100X, frozen at -20°C
				100X, frozen at -20°C
				100X, frozen at -20°C
				100X, frozen at -20°C
				100X, frozen at -20°C
				100X, frozen at -20°C
				100X, frozen at -20°C
				100X, frozen at -20°C
				100X, frozen at -20°C
				100X, frozen at -20°C
				100X, frozen at -20°C
				100X, frozen at -20°C
				100X, frozen at -20°C
				100X, frozen at -20°C
				100X, frozen at -20°C
				100X, frozen at -20°C
				100X, frozen at -20°C
				100X, frozen at -20°C
				100X, frozen at -20°C
				100X, frozen at -20°C
				100X, frozen at -20°C
				100X, frozen at -20°C
				100X, frozen at -20°C
				100X, frozen at -20°C
				100X, frozen at -20°C
				100X, frozen at -20°C
				100X, frozen at -20°C
				100X, frozen at -20°C
				100X, frozen at -20°C
				100X, frozen at -20°C
				100X, frozen at -20°C
				100X, frozen at -20°C
				100X, frozen at -20°C
				100X, frozen at -20°C
				100X, frozen at -20°C
				100X, frozen at -20°C
				100X, frozen at -20°C
				100X, frozen at -20°C
				100X, frozen at -20°C
				100X, frozen at -20°C
				100X, frozen at -20°C
				100X, frozen at -20°C
				100X, frozen at -20°C
				100X, frozen at -20°C
				100X, frozen at -20°C
				100X, frozen at -20°C
				100X, frozen at -20°C
				100X, frozen at -20°C
				100X, frozen at -20°C
				100X, frozen at -20°C
				100X, frozen at -20°C
				100X, frozen at -20°C
				100X, frozen at -20°C
				100X, frozen at -20°C
				100X, frozen at -20°C
				100X, frozen at -20°C
				100X, frozen at -20°C
				100X, frozen at -20°C
				100X, frozen at -20°C
				100X, frozen at -20°C
				100X, frozen at -20°C
				100X, frozen at -20°C
				100X, frozen at -20°C
				100X, frozen at -20°C
				100X, frozen at -20°C
				100X, frozen at -20°C
				100X, frozen at -20°C
				100X, frozen at -20°C
				100X, frozen at -20°C
				100X, frozen at -20°C
				100X, frozen at -20°C
				100X, frozen at -20°C
				100X, frozen at -20°C
				100X, frozen at -20°C
				100X, frozen at -20°C
				100X, frozen at -20°C
				100X, frozen at -20°C
				100X, frozen at -20°C
				100X, frozen at -20°C
				100X, frozen at -20°C
				100X, frozen at -20°C
				100X, frozen at -20°C
				100X, frozen at -20°C
				100X, frozen at -20°C
				100X, frozen at -20°C
				100X, frozen at -20°C
				100X, frozen at -20°C
				100X, frozen at -20°C
				100X, frozen at -20°C
				100X, frozen at -20°C
				100X, frozen at -20°C
				100X, frozen at -20°C
				100X, frozen at -20°C
				100X, frozen at -20°C
				100X, frozen at -20°C
				100X, frozen at -20°C
				100X, frozen at -20°C
				100X, frozen at -20°C
				100X, frozen at -20°C
				100X, frozen at -20°C
				100X, frozen at -20°C
				100X, frozen at -20°C
				100X, frozen at -20°C
				100X, frozen at -20°C
				100X, frozen at -20°C
				100X, frozen at -20°C
				100X, frozen at -20°C
				100X, frozen at -20°C
				100X, frozen at -20°C
				100X, frozen at -20°C
				100X, frozen at -20°C
				100X, frozen at -20°C
				100X, frozen at -20°C
				100X, frozen at -20°C
				100X, frozen at -20°C
				100X, frozen at -20°C
				100X, frozen at -20°C
				100X, frozen at -20°C
				100X, frozen at -20°C
				100X, frozen at -20°C
				100X, frozen at -20°C
				100X, frozen at -20°C
				100X, frozen at -20°C
				100X, frozen at -20°C
				100X, frozen at -20°C
				100X, frozen at -20°C
				100X, frozen at -20°C
				100X, frozen at -20°C
				100X, frozen at -20°C
				100X, frozen at -20°C
				100X, frozen at -20°C
				100X, frozen at -20°C
				100X, frozen at -20°C
				100X, frozen at -20°C
				100X, frozen at -20°C
				100X, frozen at -20°C
				100X, frozen at -20°C
				100X, frozen at -20°C
				100X, frozen at -20°C
				100X, frozen at -20°C
				100X, frozen at -20°C
				100X, frozen at -20°C
				100X, frozen at -20°C
				100X, frozen at -20°C
				100X, frozen at -20°C
				100X, frozen at -20°C
				100X, frozen at -20°C
				100X, frozen at -20°C
				100X, frozen at -20°C
				100X, frozen at -20°C
				100X, frozen at -20°C
				100X, frozen at -20°C
				100X, frozen at -20°C
				100X, frozen at -20°C
				100X, frozen at -20°C
				100X, frozen at -20°C
				100X, frozen at -20°C
				100X, frozen at -20°C
				100X, frozen at -20°C
				100X, frozen at -20°C
				100X, frozen at -20°C
				100X, frozen at -20°C
				100X, frozen at -20°C
				100X, frozen at -20°C
				100X, frozen at -20°C
				100X, frozen at -20°C
				100X, frozen at -20°C
				100X, frozen at -20°C
				100X, frozen at -20°C
				100X, frozen at -20°C
				100X, frozen at -20°C
				100X, frozen at -20°C
				100X, frozen at -20°C
				100X, frozen at -20°C
				100X, frozen at -20°C
				100X, frozen at -20°C
				100X, frozen at -20°C
				100X, frozen at -20°C
				100X, frozen at -20°C
				100X, frozen at -20°C
				100X, frozen at -20°C
				100X, frozen at -20°C
				100X, frozen at -20°C
				100X, frozen at -20°C
				100X, frozen at -20°C
				100X, frozen at -20°C
				100X, frozen at -20°C
				100X, frozen at -20°C
				100X, frozen at -20°C
				100X, frozen at -20°C
				100X, frozen at -20°C
				100X, frozen at -20°C
				100X, frozen at -20°C
				100X, frozen at -20°C
				100X, frozen at -20°C
				100X, frozen at -20°C
				100X, frozen at -20°C
				100X, frozen at -20°C
				100X, frozen at -20°C
				100X, frozen at -20°C
				100X, frozen at -20°C
				100X, frozen at -20°C
				100X, frozen at -20°C
				100X, frozen at -20°C
				100X, frozen at -20°C
				100X, frozen at -20°C
				100X, frozen at -20°C
				100X, frozen at -20°C
				100X, frozen at -20°C
				100X, frozen at -20°C
				100X, frozen at -20°C
				100X, frozen at -20°C
				100X, frozen at -20°C
				100X, frozen at -20°C
				100X, frozen at -20°C
				100X, frozen at -20°C
				100X, frozen at -20°C
				100X, frozen at -20°C
				100X, frozen at -20°C
				100X, frozen at -20°C
				100X, frozen at -20°C
				100X, frozen at -20°C
				100X, frozen at -20°C
				100X, frozen at -20°C
				100X, frozen at -20°C
				100X, frozen at -20°C
				100X, frozen at -20°C
				100X, frozen at -20°C
				100X, frozen at -20°C
				100X, frozen at -20°C
				100X, frozen at -20°C
				100X, frozen at -20°C
				100X, frozen at -20°C
				100X, frozen at -20°C
				100X, frozen at -20°C
				100X, frozen at -20°C
				100X, frozen at -20°C
				100X, frozen at -20°C
				100X, frozen at -20°C
				100X, frozen at -20°C
				100X, frozen at -20°C
				100X, frozen at -20°C
				100X, frozen at -20°C
				100X, frozen at -20°C
				100X, frozen at -20°C
				100X, frozen at -20°C
				100X, frozen at -20°C
				100X, frozen at -20°C
				100X, frozen at -20°C
				100X, frozen at -20°C
				100X, frozen at -20°C
				100X, frozen at -20°C
				100X, frozen at -20°C
				100X, frozen at -20°C
				100X, frozen at -20°C
				100X, frozen at -20°C
				100X, frozen at -20°C
				100X, frozen at -20°C
				100X, frozen at -20°C
				100X, frozen at -20°C
				100X, frozen at -20°C
				100X, frozen at -20°C
				100X, frozen at -20°C
				100X, frozen at -20°C
				100X, frozen at -20°C
				100X, frozen at -20°C
				100X, frozen at -20°C
				100X, frozen at -20°C
				100X, frozen at -20°C
				100X, frozen at -20°C
				100X, frozen at -20°C
				100X, frozen at -20°C
				100X, frozen at -20°C
				100X, frozen at -20°C
				100X, frozen at -20°C
				100X, frozen at -20°C
				100X, frozen at -20°C
				100X, frozen at -20°C
				100X, frozen at -20°C
				100X, frozen at -20°C
				100X, frozen at -20°C
				100X, frozen at -20°C
				100X, frozen at -20°C
				100X, frozen at -20°C
				100X, frozen at -20°C
				100X, frozen at -20°C
				100X, frozen at -20°C
				100X, frozen at -20°C
				100X, frozen at -20°C
				100X, frozen at -20°C
				100X, frozen at -20°C
				100X, frozen at -20°C
				100X, frozen at -20°C
				100X, frozen at -20°C
				100X, frozen at -20°C
				100X, frozen at -20°C
				100X, frozen at -20°C
				100X, frozen at -20°C
				100X, frozen at -20°C
				100X, frozen at -20°C
				100X, frozen at -20°C
				100X, frozen at -20°C
				100X, frozen at -20°C
				100X, frozen at -20°C
				100X, frozen at -20°C
				100X, frozen at -20°C
				100X, frozen at -20°C
				100X, frozen at -20°C
				100X, frozen at -20°C
				100X, frozen at -20°C
				100X, frozen at -20°C
				100X, frozen at -20°C
				100X, frozen at -20°C
				100X, frozen at -20°C
				100X, frozen at -20°C
				100X, frozen at -20°C
				100X, frozen at -20°C
				100X, frozen at -20°C
				100X, frozen at -20°C
				100X, frozen at -20°C
				100X, frozen at -20°C
				100X, frozen at -20°C
				100X, frozen at -20°C
				100X, frozen at -20°C
				100X, frozen at -20°C
				100X, frozen at -20°C
				100X, frozen at -20°C
				100X, frozen at -20°C
				100X, frozen at -20°C
				100X, frozen at -20°C
				100X, frozen at -20°C
				100X, frozen at -20°C
				100X, frozen at -20°C
				100X, frozen at -20°C
				100X, frozen at -20°C
				100X, frozen at -20°C
				100X, frozen at -20°C
				100X, frozen at -20°C
				100X, frozen at -20°C
				100X, frozen at -20°C
				100X, frozen at -20°C
				100X, frozen at -20°C
				100X, frozen at -20°C
				100X, frozen at -20°C
				100X, frozen at -20°C
				100X, frozen at -20°C
				100X, frozen at -20°C
				100X, frozen at -20°C
				100X, frozen at -20°C
				100X, frozen at -20°C
				100X, frozen at -20°C
				100X, frozen at -20°C
				100X, frozen at -20°C
				100X, frozen at -20°C
				100X, frozen at -20°C
				100X, frozen at -20°C
				100X, frozen at -20°C
				100X, frozen at -20°C
				100X, frozen at -20°C
				100X, frozen at -20°C
				100X, frozen at -20°C
				100X, frozen at -20°C
				100X, frozen at -20°C
				100X, frozen at -20°C
				100X, frozen at -20°C
				100X, frozen at -20°C
				100X, frozen at -20°C
				100X, frozen at -20°C
				100X, frozen at -20°C
				100X, frozen at -20°C
				100X, frozen at -20°C
				100X, frozen at -20°C
				100X, frozen at -20°C
				100X, frozen at -20°C
				100X, frozen at -20°C
				100X, frozen at -20°C
				100X, frozen at -20°C
				100X, frozen at -20°C
				100X, frozen at -20°C
				100X, frozen at -20°C
				100X, frozen at -20°C
				100X, frozen at -20°C
				100X, frozen at -20°C
				100X, frozen at -20°C
				100X, frozen at -20°C
				100X, frozen at -20°C
				100X, frozen at -20°C
				100X, frozen at -20°C
				100X, frozen at -20°C
				100X, frozen at -20°C
				100X, frozen at -20°C
				100X, frozen at -20°C
				100X, frozen at -20°C
				100X, frozen at -20°C
				100X, frozen at -20°C
				100X, frozen at -20°C
				100X, frozen at -20°C
				100X, frozen at -20°C
				100X, frozen at -20°C
				100X, frozen at -20°C
				100X, frozen at -20°C
				100X, frozen at -20°C
				100X, frozen at -20°C
				100X, frozen at -20°C
				100X, frozen at -20°C
				100X, frozen at -20°C
				100X, frozen at -20°C
				100X, frozen at -20°C
				100X, frozen at -20°C
				100X, frozen at -20°C
				100X, frozen at -20°C
				100X, frozen at -20°C
				100X, frozen at -20°C
				100X, frozen at -20°C
				100X, frozen at -20°C
				100X, frozen at -20°C
				100X, frozen at -20°C
				100X, frozen at -20°C
				100X, frozen at -20°C
				100X, frozen at -20°C
				100X, frozen at -20°C
				100X, frozen at -20°C
				100X, frozen at -20°C
				100X, frozen at -20°C
				100X, frozen at -20°C
				100X, frozen at -20°C
				100X, frozen at -20°C
				100X, frozen at -20°C
				100X, frozen at -20°C
				100X, frozen at -20°C
				100X, frozen at -20°C
				100X, frozen at -20°C
				100X, frozen at -20°C
				100X, frozen at -20°C
				100X, frozen at -20°C
				100X, frozen at -20°C
				100X, frozen at -20°C
				100X, frozen at -20°C
				100X, frozen at -20°C
				100X, frozen at -20°C
				100X, frozen at -20°C
				100X, frozen at -20°C
				100X, frozen at -20°C
				100X, frozen at -20°C
				100X, frozen at -20°C
				100X, frozen at -20°C
				100X, frozen at -20°C
				100X, frozen at -20°C
				100X, frozen at -20°C
				100X, frozen at -20°C
				100X, frozen at -20°C
				100X, frozen at -20°C
				100X, frozen at -20°C
				100X, frozen at -20°C
				100X, frozen at -20°C
				100X, frozen at -20°C
				100X, frozen at -20°C
				100X, frozen at -20°C
				100X, frozen at -20°C
				100X, frozen at -20°C
				100X, frozen at -20°C
				100X, frozen at -20°C
				100X, frozen at -20°C
				100X, frozen at -20°C
				100X, frozen at -20°C
				100X, frozen at -20°C
				100X, frozen at -20°C
				100X, frozen at -20°C
				100X, frozen at -20°C
				100X, frozen at -20°C
				100X, frozen at -20°C
				100X, frozen at -20°C
				100X, frozen at -20°C
				100X, frozen at -20°C
				100X, frozen at -20°C
				100X, frozen at -20°C
				100X, frozen at -20°C
				100X, frozen at -20°C
				100X, frozen at -20°C
				100X, frozen at -20°C
				100X, frozen at -20°C
				100X, frozen at -20°C
				100X, frozen at -20°C
				100X, frozen at -20°C
				100X, frozen at -20°C
				100X, frozen at -20°C
				100X, frozen at -20°C
				100X, frozen at -20°C
				100X, frozen at -20°C
				100X, frozen at -20°C
				100X, frozen at -20°C
				100X, frozen at -20°C
				100X, frozen at -20°C
				100X, frozen at -20°C
				100X, frozen at -20°C
				100X, frozen at -20°C
				100X, frozen at -20°C
				100X, frozen at -20°C
				100X, frozen at -20°C
				100X, frozen at -20°C
				100X, frozen at -20°C
				100X, frozen at -20°C
				100X, frozen at -20°C
				100X, frozen at -20°C
				100X, frozen at -20°C
				100X, frozen at -20°C
				100X, frozen at -20°C
				100X, frozen at -20°C
				100X, frozen at -20°C
				100X, frozen at -20°C
				100X, frozen at -20°C
				100X, frozen at -20°C
				100X, frozen at -20°C
				100X, frozen at -20°C
				100X, frozen at -20°C
				100X, frozen at -20°C
				100X, frozen at -20°C
				100X, frozen at -20°C
				100X, frozen at -20°C
				100X, frozen at -20°C
				100X, frozen at -20°C
				100X, frozen at -20°C
				100X, frozen at -20°C
				100X, frozen at -20°C
				100X, frozen at -20°C
				100X, frozen at -20°C
				100X, frozen at -20°C
				100X, frozen at -20°C
				100X, frozen at -20°C
				100X, frozen at -20°C
				100X, frozen at -20°C
				100X, frozen at -20°C
				100X, frozen at -20°C
				100X, frozen at -20°C
				100X, frozen at -20°C
				100X, frozen at -20°C
				100X, frozen at -20°C
				100X, frozen at -20°C
				100X, frozen at -20°C
				100X, frozen at -20°C
				100X, frozen at -20°C
				100X, frozen at -20°C
				100X, frozen at -20°C
				100X, frozen at -20°C
				100X, frozen at -20°C
				100X, frozen at -20°C
				100X, frozen at -20°C
				100X, frozen at -20°C
				100X, frozen at -20°C
				100X, frozen at -20°C
				100X, frozen at -20°C
				100X, frozen at -20°C
				100X, frozen at -20°C
				100X, frozen at -20°C
				100X, frozen at -20°C
				100X, frozen at -20°C
				100X, frozen at -20°C
				100X, frozen at -20°C
				100X, frozen at -20°C
				100X, frozen at -20°C
				100X, frozen at -20°C
				100X, frozen at -20°C
				100X, frozen at -20°C
				100X, frozen at -20°C
				100X, frozen at -20°C
				100X, frozen at -20°C
				100X, frozen at -20°C
				100X, frozen at -20°C
				100X, frozen at -20°C
				100X, frozen at -20°C
				100X, frozen at -20°C
				100X, frozen at -20°C
				100X, frozen at -20°C
				100X, frozen at -20°C
				100X, frozen at -20°C
				100X, frozen at -20°C
				100X, frozen at -20°C
				100X, frozen at -20°C
				100X, frozen at -20°C
				100X, frozen at -20°C
				100X, frozen at -20°C
				100X, frozen at -20°C
				100X, frozen at -20°C
				100X, frozen at -20°C
				100X, frozen at -20°C
				100X, frozen at -20°C
				100X, frozen at -20°C
				100X, frozen at -20°C
				100X, frozen at -20°C
				100X, frozen at -20°C
				100X, frozen at -20°C
				100X, frozen at -20°C
				100X, frozen at -20°C
				100X, frozen at -20°C
				100X, frozen at -20°C
				100X, frozen at -20°C
				100X, frozen at -20°C
				100X, frozen at -20°C
				100X, frozen at -20°C
				100X, frozen at -20°C
				100X, frozen at -20°C
				100X, frozen at -20°C
				100X, frozen at -20°C
				100X, frozen at -20°C
				100X, frozen at -20°C
				100X, frozen at -20°C
				100X, frozen at -20°C
				100X, frozen at -20°C
				100X, frozen at -20°C
				100X, frozen at -20°C
				100X, frozen at -20°C
				100X, frozen at -20°C
				100X, frozen at -20°C
				100X, frozen at -20°C
				100X, frozen at -20°C
				100X, frozen at -20°C
				100X, frozen at -20°C
				100X, frozen at -20°C
				100X, frozen at -20°C
				100X, frozen at -20°C
				100X, frozen at -20°C
				100X, frozen at -20°C
				100X, frozen at -20°C
				100X, frozen at -20°C
				100X, frozen at -20°C
				100X, frozen at -20°C
				100X, frozen at -20°C
				100X, frozen at -20°C
				100X, frozen at -20°C
				100X, frozen at -20°C
				100X, frozen at -20°C
				100X, frozen at -20°C
				100X, frozen at -20°C
				100X, frozen at -20°C
				100X, frozen at -20°C
				100X, frozen at -20°C
				100X, frozen at -20°C
				100X, frozen at -20°C
				100X, frozen at -20°C
				100X, frozen at -20°C
				100X, frozen at -20°C
				100X, frozen at -20°C
				100X, frozen at -20°C
				100X, frozen at -20°C
				100X, frozen at -20°C
				100X, frozen at -20°C
				100X, frozen at -20°C
				100X, frozen at -20°C
				100X, frozen at -20°C
				100X, frozen at -20°C
				100X, frozen at -20°C
				100X, frozen at -20°C
				100X, frozen at -20°C
				100X, frozen at -20°C
				100X, frozen at -20°C
				100X, frozen at -20°C
				100X, frozen at -20°C
				100X, frozen at -20°C
				100X, frozen at -20°C
				100X, frozen at -20°C
				100X, frozen at -20°C
				100X, frozen at -20°C
				100X, frozen at -20°C
				100X, frozen at -20°C
				100X, frozen at -20°C
				100X, frozen at -20°C
				100X, frozen at -20°C
				100X, frozen at -20°C
				100X, frozen at -20°C
				100X, frozen at -20°C
				100X, frozen at -20°C
				100X, frozen at -20°C
				100X, frozen at -20°C
				100X, frozen at -20°C
				100X, frozen at -20°C
				100X, frozen at -20°C
				100X, frozen at -20°C
				100X, frozen at -20°C
				100X, frozen at -20°C
				100X, frozen at -20°C
				100X, frozen at -20°C
				100X, frozen at -20°C
				100X, frozen at -20°C
				100X, frozen at -20°C
				100X, frozen at -20°C
				100X, frozen at -20°C
				100X, frozen at -20°C
				100X, frozen at -20°C
				100X, frozen at -20°C
				100X, frozen at -20°C
				100X, frozen at -20°C
				100X, frozen at -20°C
				100X, frozen at -20°C
				100X, frozen at -20°C
				100X, frozen at -20°C
				100X, frozen at -20°C
				100X, frozen at -20°C
				100X, frozen at -20°C
				100X, frozen at -20°C
				100X, frozen at -20°C
				100X, frozen at -20°C
				100X, frozen at -20°C
				100X, frozen at -20°C
				100X, frozen at -20°C
				100X, frozen at -20°C
				100X, frozen at -20°C
				100X, frozen at -20°C
				100X, frozen at -20°C
				100X, frozen at -20°C
				100X, frozen at -20°C
				100X, frozen at -20°C
				100X, frozen at -20°C
				100X, frozen at -20°C
				100X, frozen at -20°C
				100X, frozen at -20°C
				100X, frozen at -20°C
				100X, frozen at -20°C
				100X, frozen at -20°C
				100X, frozen at -20°C
				100X, frozen at -20°C
				100X, frozen at -20°C
				100X, frozen at -20°C
				100X, frozen at -20°C
				100X, frozen at -20°C
				100X, frozen at -20°C
				100X, frozen at -20°C
				100X, frozen at -20°C
				100X, frozen at -20°C
				100X, frozen at -20°C
				100X, frozen at -20°C
				100X, frozen at -20°C
				100X, frozen at -20°C
				100X, frozen at -20°C
				100X, frozen at -20°C
				100X, frozen at -20°C
				100X, frozen at -20°C
				100X, frozen at -20°C
				100X, frozen at -20°C
				100X, frozen at -20°C
				100X, frozen at -20°C
				100X, frozen at -20°C
				100X, frozen at -20°C
				100X, frozen at -20°C
				100X, frozen at -20°C
				100X, frozen at -20°C
				100X, frozen at -20°C
				100X, frozen at -20°C
				100X, frozen at -20°C
				100X, frozen at -20°C
				100X, frozen at -20°C
				100X, frozen at -20°C
				100X, frozen at -20°C
				100X, frozen at -20°C
				100X, frozen at -20°C
				100X, frozen at -20°C
				100X, frozen at -20°C
				100X, frozen at -20°C
				100X, frozen at -20°C
				100X, frozen at -20°C
				100X, frozen at -20°C
				100X, frozen at -20°C
				100X, frozen at -20°C
				100X, frozen at -20°C
				100X, frozen at -20°C
				100X, frozen at -20°C
				100X, frozen at -20°C
				100X, frozen at -20°C
				100X, frozen at -20°C
				100X, frozen at -20°C
				100X, frozen at -20°C
				100X, frozen at -20°C
				100X, frozen at -20°C
				100X, frozen at -20°C
				100X, frozen at -20°C
				100X, frozen at -20°C
				100X, frozen at -20°C
				100X, frozen at -20°C
				100X, frozen at -20°C
				100X, frozen at -20°C
				100X, frozen at -20°C
				100X, frozen at -20°C
				100X, frozen at -20°C
				100X, frozen at -20°C
				100X, frozen at -20°C
				100X, frozen at -20°C
				100X, frozen at -20°C
				100X, frozen at -20°C
				100X, frozen at -20°C
				100X, frozen at -20°C
				100X, frozen at -20°C
				100X, frozen at -20°C
				100X, frozen at -20°C
				100X, frozen at -20°C
				100X, frozen at -20°C
				100X, frozen at -20°C
				100X, frozen at -20°C
				100X, frozen at -20°C
				100X, frozen at -20°C
				100X, frozen at -20°C
				100X, frozen at -20°C
				100X, frozen at -20°C
				100X, frozen at -20°C
				100X, frozen at -20°C
				100X, frozen at -20°C
				100X, frozen at -20°C
				100X, frozen at -20°C
				100X, frozen at -20°C
				100X, frozen at -20°C
				100X, frozen at -20°C
				100X, frozen at -20°C
				100X, frozen at -20°C
				100X, frozen at -20°C
				100X, frozen at -20°C
				100X, frozen at -20°C
				100X, frozen at -20°C
				100X, frozen at -20°C
				100X, frozen at -20°C
				100X, frozen at -20°C
				100X, frozen at -20°C
				100X, frozen at -20°C
				100X, frozen at -20°C
				100X, frozen at -20°C
				100X, frozen at -20°C
				100X, frozen at -20°C
				100X, frozen at -20°C
				100X, frozen at -20°C
				100X, frozen at -20°C
				100X, frozen at -20°C
				100X, frozen at -20°C
				100X, frozen at -20°C
				100X, frozen at -20°C
				100X, frozen at -20°C
				100X, frozen at -20°C
				100X, frozen at -20°C
				100X, frozen at -20°C
				100X, frozen at -20°C
				100X, frozen at -20°C
				100X, frozen at -20°C
				100X, frozen at -20°C
				100X, frozen at -20°C
				100X, frozen at -20°C
				100X, frozen at -20°C
				100X, frozen at -20°C
				100X, frozen at -20°C
				100X, frozen at -20°C
				100X, frozen at -20°C
				100X, frozen at -20°C
				100X, frozen at -20°C
				100X, frozen at -20°C
				100X, frozen at -20°C
				100X, frozen at -20°C
				100X, frozen at -20°C
				100X, frozen at -20°C
				100X, frozen at -20°C
				100X, frozen at -20°C
				100X, frozen at -20°C
				100X, frozen at -20°C
				100X, frozen at -20°C
				100X, frozen at -20°C
				100X, frozen at -20°C
				100X, frozen at -20°C
				100X, frozen at -20°C
				100X, frozen at -20°C
				100X, frozen at -20°C
				100X, frozen at -20°C
				100X, frozen at -20°C
				100X, frozen at -20°C
				100X, frozen at -20°C
				100X, frozen at -20°C
				100X, frozen at -20°C
				100X, frozen at -20°C
				100X, frozen at -20°C
				100X, frozen at -20°C
				100X, frozen at -20°C
				100X, frozen at -20°C
				100X, frozen at -20°C
				100X, frozen at -20°C
				100X, frozen at -20°C
				100X, frozen at -20°C
				100X, frozen at -20°C
				100X, frozen at -20°C
				100X, frozen at -20°C
				100X, frozen at -20°C
				100X, frozen at -20°C
				100X, frozen at -20°C
				100X, frozen at -20°C
				100X, frozen at -20°C
				100X, frozen at -20°C
				100X, frozen at -20°C
				100X, frozen at -20°C
				100X, frozen at -20°C
				100X, frozen at -20°C
				100X, frozen at -20°C
				100X, frozen at -20°C
				100X, frozen at -20°C
				100X, frozen at -20°C
				100X, frozen at -20°C
				100X, frozen at -20°C
				100X, frozen at -20°C
				100X, frozen at -20°C
				100X, frozen at -20°C
				100X, frozen at -20°C
				100X, frozen at -20°C
				100X, frozen at -20°C
				100X, frozen at -20°C
				100X, frozen at -20°C
				100X, frozen at -20°C
				100X, frozen at -20°C
				100X, frozen at -20°C
				100X, frozen at -20°C
				100X, frozen at -20°C
				100X, frozen at -20°C
				100X, frozen at -20°C
				100X, frozen at -20°C
				100X, frozen at -20°C
				100X, frozen at -20°C
				100X, frozen at -20°C
				100X, frozen at -20°C
				100X, frozen at -20°C
				100X, frozen at -20°C
				100X, frozen at -20°C
				100X, frozen at -20°C
				100X, frozen at -20°C
				100X, frozen at -20°C
				100X, frozen at -20°C
				100X, frozen at -20°C
				100X, frozen at -20°C
				100X, frozen at -20°C
				100X, frozen at -20°C
				100X, frozen at -20°C
				100X, frozen at -20°C
				100X, frozen at -20°C
				100X, frozen at -20°C
				100X, frozen at -20°C
				100X, frozen at -20°C
				100X, frozen at -20°C
				100X, frozen at -20°C
				100X, frozen at -20°C
				100X, frozen at -20°C
				100X, frozen at -20°C
				100X, frozen at -20°C
				100X, frozen at -20°C
				100X, frozen at -20°C
				100X, frozen at -20°C
				100X, frozen at -20°C
				100X, frozen at -20°C
				100X, frozen at -20°C
				100X, frozen at -20°C
				100X, frozen at -20°C
				100X, frozen at -20°C
				100X, frozen at -20°C
				100X, frozen at -20°C
				100X, frozen at -20°C
				100X, frozen at -20°C
				100X, frozen at -20°C
				100X, frozen at -20°C
				100X, frozen at -20°C
				100X, frozen at -20°C
				100X, frozen at -20°C
				100X, frozen at -20°C
				100X, frozen at -20°C
				100X, frozen at -20°C
				100X, frozen at -20°C
				100X, frozen at -20°C
				100X, frozen at -20°C
				100X, frozen at -20°C
				100X, frozen at -20°C
				100X, frozen at -20°C
				100X, frozen at -20°C
				100X, frozen at -20°C
				100X, frozen at -20°C
				100X, frozen at -20°C
				100X, frozen at -20°C
				100X, frozen at -20°C
				100X, frozen at -20°C
				100X, frozen at -20°C
				100X, frozen at -20°C
				100X, frozen at -20°C
				100X, frozen at -20°C
				100X, frozen at -20°C
				100X, frozen at -20°C
				100X, frozen at -20°C
				100X, frozen at -20°C
				100X, frozen at -20°C
				100X, frozen at -20°C
				100X, frozen at -20°C
				100X, frozen at -20°C
				100X, frozen at -20°C
				100X, frozen at -20°C
				100X, frozen at -20°C
				100X, frozen at -20°C
				100X, frozen at -20°C
				100X, frozen at -20°C
				100X, frozen at -20°C
				100X, frozen at -20°C
				100X, frozen at -20°C
				100X, frozen at -20°C
				100X, frozen at -20°C
				100X, frozen at -20°C
				100X, frozen at -20°C
				100X, frozen at -20°C
				100X, frozen at -20°C
				100X, frozen at -20°C
				100X, frozen at -20°C
				100X, frozen at -20°C
				100X, frozen at -20°C
				100X, frozen at -20°C
				100X, frozen at -20°C
				100X, frozen at -20°C
				100X, frozen at -20°C
				100X, frozen at -20°C
				100X, frozen at -20°C
				100X, frozen at -20°C
				100X, frozen at -20°C
				100X, frozen at -20°C
				100X, frozen at -20°C
				100X, frozen at -20°C
				100X, frozen at -20°C
				100X, frozen at -20°C
				100X, frozen at -20°C
				100X, frozen at -20°C
				100X, frozen at -20°C
				100X, frozen at -20°C
				100X, frozen at -20°C
				100X, frozen at -20°C
				100X, frozen at -20°C
				100X, frozen at -20°C
				100X, frozen at -20°C
				100X, frozen at -20°C
				100X, frozen at -20°C
				100X, frozen at -20°C
				100X, frozen at -20°C
				100X, frozen at -20°C
				100X, frozen at -20°C
				100X, frozen at -20°C
				100X, frozen at -20°C
				100X, frozen at -20°C
				100X, frozen at -20°C
				100X, frozen at -20°C
				100X, frozen at -20°C
				100X, frozen at -20°C
				100X, frozen at -20°C
				100X, frozen at -20°C
				100X, frozen at -20°C
				100X, frozen at -20°C
				100X, frozen at -20°C
				100X, frozen at -20°C
				100X, frozen at -20°C
				100X, frozen at -20°C
				100X, frozen at -20°C
				100X, frozen at -20°C
				100X, frozen at -20°C
				100X, frozen at -20°C
				100X, frozen at -20°C
				100X, frozen at -20°C
				100X, frozen at -20°C
				100X, frozen at -20°C
				100X, frozen at -20°C
				100X, frozen at -20°C
				100X, frozen at -20°C
				100X, frozen at -20°C
				100X, frozen at -20°C
				100X, frozen at -20°C
				100X, frozen at -20°C
				100X, frozen at -20°C
				100X, frozen at -20°C
				100X, frozen at -20°C
				100X, frozen at -20°C
				100X, frozen at -20°C
				100X, frozen at -20°C
				100X, frozen at -20°C
				100X, frozen at -20°C
				100X, frozen at -20°C
				100X, frozen at -20°C
				100X, frozen at -20°C
				100X, frozen at -20°C
				100X, frozen at -20°C
				100X, frozen at -20°C
				100X, frozen at -20°C
				100X, frozen at -20°C
				100X, frozen at -20°C
				100X, frozen at -20°C
				100X, frozen at -20°C
				100X, frozen at -20°C
				100X, frozen at -20°C
				100X, frozen at -20°C
				100X, frozen at -20°C
				100X, frozen at -20°C
				100X, frozen at -20°C
				100X, frozen at -20°C
				100X, frozen at -20°C
				100X, frozen at -20°C
				100X, frozen at -20°C
				100X, frozen at -20°C
				100X, frozen at -20°C
				100X, frozen at -20°C
				100X, frozen at -20°C
				100X, frozen at -20°C
				100X, frozen at -20°C
				100X, frozen at -20°C
				100X, frozen at -20°C
				100X, frozen at -20°C
				100X, frozen at -20°C
				100X, frozen at -20°C
				100X, frozen at -20°C
				100X, frozen at -20°C
				100X, frozen at -20°C
				100X, frozen at -20°C
				100X, frozen at -20°C
				100X, frozen at -20°C
				100X, frozen at -20°C
				100X, frozen at -20°C
				100X, frozen at -20°C
				100X, frozen at -20°C
				100X, frozen at -20°C
				100X, frozen at -20°C
				100X, frozen at -20°C
				100X, frozen at -20°C
				100X, frozen at -20°C
				100X, frozen at -20°C
				100X, frozen at -20°C
				100X, frozen at -20°C
				100X, frozen at -20°C
				100X, frozen at -20°C
				100X, frozen at -20°C
				100X, frozen at -20°C
				100X, frozen at -20°C
				100X, frozen at -20°C
				100X, frozen at -20°C
				100X, frozen at -20°C
				100X, frozen at -20°C
				100X, frozen at -20°C
				100X, frozen at -20°C
				100X, frozen at -20°C
				100X, frozen at -20°C
				100X, frozen at -20°C
				100X, frozen at -20°C
				100X, frozen at -20°C
				100X, frozen at -20°C
				100X, frozen at -20°C
				100X, frozen at -20°C
				100X, frozen at -20°C
				100X, frozen at -20°C
				100X, frozen at -20°C
				100X, frozen at -20°C
				100X, frozen at -20°C
				100X, frozen at -20°C
				100X, frozen at -20°C
				100X, frozen at -20°C
				100X, frozen at -20°C
				100X, frozen at -20°C
				100X, frozen at -20°C
				100X, frozen at -20°C
				100X, frozen at -20°C
				100X, frozen at -20°C
				100X, frozen at -20°C
				100X, frozen at -20°C
				100X, frozen at -20°C
				100X, frozen at -20°C
				100X, frozen at -20°C
				100X, frozen at -20°C
				100X, frozen at -20°C
				100X, frozen at -20°C
				100X, frozen at -20°C
				100X, frozen at -20°C
				100X, frozen at -20°C
				100X, frozen at -20°C
				100X, frozen at -20°C
				100X, frozen at -20°C
				100X, frozen at -20°C
				100X, frozen at -20°C
				100X, frozen at -20°C
				100X, frozen at -20°C
				100X, frozen at -20°C
				100X, frozen at -20°C
				100X, frozen at -20°C
				100X, frozen at -20°C
				100X, frozen at -20°C
				100X, frozen at -20°C
				100X, frozen at -20°C
				100X, frozen at -20°C
				100X, frozen at -20°C
				100X, frozen at -20°C
				100X, frozen at -20°C
				100X, frozen at -20°C
				100X, frozen at -20°C
				100X, frozen at -20°C
				100X, frozen at -20°C
				100X, frozen at -20°C
				100X, frozen at -20°C
				100X, frozen at -20°C
				100X, frozen at -20°C
				100X, frozen at -20°C
				100X, frozen at -20°C
				100X, frozen at -20°C
				100X, frozen at -20°C
				100X, frozen at -20°C
				100X, frozen at -20°C
				100X, frozen at -20°C
				100X, frozen at -20°C
				100X, frozen at -20°C
				100X, frozen at -20°C
				100X, frozen at -20°C
				100X, frozen at -20°C
				100X, frozen at -20°C
				100X, frozen at -20°C
				100X, frozen at -20°C
				100X, frozen at -20°C
				100X, frozen at -20°C
				100X, frozen at -20°C
				100X, frozen at -20°C
				100X, frozen at -20°C
				100X, frozen at -20°C
				100X, frozen at -20°C
				100X, frozen at -20°C
				100X, frozen at -20°C
				100X, frozen at -20°C
				100X, frozen at -20°C
				100X, frozen at -20°C
				100X, frozen at -20°C
				100X, frozen at -20°C
				100X, frozen at -20°C
				100X, frozen at -20°C
				100X, frozen at -20°C
				100X, frozen at -20°C
				100X, frozen at -20°C
				100X, frozen at -20°C
				100X, frozen at -20°C
				100X, frozen at -20°C
				100X, frozen at -20°C
				100X, frozen at -20°C
				100X, frozen at -20°C
				100X, frozen at -20°C
				100X, frozen at -20°C
				100X, frozen at -20°C
				100X, frozen at -20°C
				100X, frozen at -20°C
				100X, frozen at -20°C
				100X, frozen at -20°C
				100X, frozen at -20°C
				100X, frozen at -20°C
				100X, frozen at -20°C
				100X, frozen at -20°C
				100X, frozen at -20°C
				100X, frozen at -20°C
				100X, frozen at -20°C
				100X, frozen at -20°C
				100X, frozen at -20°C
				100X, frozen at -20°C
				100X, frozen at -20°C
				100X, frozen at -20°C
				100X, frozen at -20°C
				100X, frozen at -20°C
				100X, frozen at -20°C
				100X, frozen at -20°C
				100X, frozen at -20°C
				100X, frozen at -20°C
				100X, frozen at -20°C
				100X, frozen at -20°C
				100X, frozen at -20°C
				100X, frozen at -20°C
				100X, frozen at -20°C
				100X, frozen at -20°C
				100X, frozen at -20°C
				100X, frozen at -20°C
				100X, frozen at -20°C
				100X, frozen at -20°C
				100X, frozen at -20°C
				100X, frozen at -20°C
				100X, frozen at -20°C
				100X, frozen at -20°C
				100X, frozen at -20°C
				100X, frozen at -20°C
				100X, frozen at -20°C
				100X, frozen at -20°C
				100X, frozen at -20°C
				100X, frozen at -20°C
				100X, frozen at -20°C
				100X, frozen at -20°C
				100X, frozen at -20°C
				100X, frozen at -20°C
				100X, frozen at -20°C
				100X, frozen at -20°C
				100X, frozen at -20°C
				100X, frozen at -20°C
				100X, frozen at -20°C
				100X, frozen at -20°C
				100X, frozen at -20°C
				100X, frozen at -20°C
				100X, frozen at -20°C
				100X, frozen at -20°C
				100X, frozen at -20°C
				100X, frozen at -20°C
				100X, frozen at -20°C
				100X, frozen at -20°C
				100X, frozen at -20°C
				100X, frozen at -20°C
				100X, frozen at -20°C
				100X, frozen at -20°C
				100X, frozen at -20°C
				100X, frozen at -20°C
				100X, frozen at -20°C
				100X, frozen at -20°C
				100X, frozen at -20°C
				100X, frozen at -20°C
				100X, frozen at -20°C
				100X, frozen at -20°C
				100X, frozen at -20°C
				100X, frozen at -20°C
				100X, frozen at -20°C
				100X, frozen at -20°C
				100X, frozen at -20°C
				100X, frozen at -20°C
				100X, frozen at -20°C
				100X, frozen at -20°C
				100X, frozen at -20°C
				100X, frozen at -20°C
				100X, frozen at -20°C
				100X, frozen at -20°C
				100X, frozen at -20°C
				100X, frozen at -20°C
				100X, frozen at -20°C
				100X, frozen at -20°C
				100X, frozen at -20°C
				100X, frozen at -20°C
				100X, frozen at -20°C
				100X, frozen at -20°C
				100X, frozen at -20°C
				100X, frozen at -20°C
				100X, frozen at -20°C
				100X, frozen at -20°C
				100X, frozen at -20°C
				100X, frozen at -20°C
				100X, frozen at -20°C
				100X, frozen at -20°C
				100X, frozen at -20°C
				100X, frozen at -20°C
				100X, frozen at -20°C
				100X, frozen at -20°C
				100X, frozen at -20°C
				100X, frozen at -20°C
				100X, frozen at -20°C
				100X, frozen at -20°C
				100X, frozen at -20°C
				100X, frozen at -20°C
				100X, frozen at -20°C
				100X, frozen at -20°C
				100X, frozen at -20°C
				100X, frozen at -20°C
				100X, frozen at -20°C
				100X, frozen at -20°C
				100X, frozen at -20°C
				100X, frozen at -20°C
				100X, frozen at -20°C
				100X, frozen at -20°C
				100X, frozen at -20°C
				100X, frozen at -20°C
				100X, frozen at -20°C
				100X, frozen at -20°C
				100X, frozen at -20°C
				100X, frozen at -20°C
				100X, frozen at -20°C
				100X, frozen at -20°C
				100X, frozen at -20°C
				100X, frozen at -20°C
				100X, frozen at -20°C
				100X, frozen at -20°C
				100X, frozen at -20°C
				100X, frozen at -20°C
				100X, frozen at -20°C
				100X, frozen at -20°C
				100X, frozen at -20°C
				100X, frozen at -20°C
				100X, frozen at -20°C
				100X, frozen at -20°C
				100X, frozen at -20°C
				100X, frozen at -20°C
				100X, frozen at -20°C
				100X, frozen at -20°C
				100X, frozen at -20°C
				100X, frozen at -20°C
				100X, frozen at -20°C
				100X, frozen at -20°C
				100X, frozen at -20°C
				100X, frozen at -20°C
				100X, frozen at -20°C
				100X, frozen at -20°C
				100X, frozen at -20°C
				100X, frozen at -20°C
				100X, frozen at -20°C
				100X, frozen at -20°C
				100X, frozen at -20°C
				100X, frozen at -20°C
				100X, frozen at -20°C
				100X, frozen at -20°C
				100X, frozen at -20°C
				100X, frozen at -20°C
				100X, frozen at -20°C
				100X, frozen at -20°C
				100X, frozen at -20°C
				100X, frozen at -20°C
				100X, frozen at -20°C
				100X, frozen at -20°C
				100X, frozen at -20°C
				100X, frozen at -20°C
				100X, frozen at -20°C
				100X, frozen at -20°C
				100X, frozen at -20°C
				100X, frozen at -20°C
				100X, frozen at -20°C
				100X, frozen at -20°C
				100X, frozen at -20°C
				100X, frozen at -20°C
				100X, frozen at -20°C
				100X, frozen at -20°C
				100X, frozen at -20°C
				100X, frozen at -20°C
				100X, frozen at -20°C
				100X, frozen at -20°C
				100X, frozen at -20°C
				100X, frozen at -20°C
				100X, frozen at -20°C
				100X, frozen at -20°C
				100X, frozen at -20°C
				100X, frozen at -20°C
				100X, frozen at -20°C
				100X, frozen at -20°C
				100X, frozen at -20°C
				100X, frozen at -20°C
				100X, frozen at -20°C
				100X, frozen at -20°C
				100X, frozen at -20°C
				100X, frozen at -20°C
				100X, frozen at -20°C
				100X, frozen at -20°C
				100X, frozen at -20°C
				100X, frozen at -20°C
				100X, frozen at -20°C
				100X, frozen at -20°C
				100X, frozen at -20°C
				100X, frozen at -20°C
				100X, frozen at -20°C
				100X, frozen at -20°C
				100X, frozen at -20°C
				100X, frozen at -20°C
				100X, frozen at -20°C
				100X, frozen at -20°C
				100X, frozen at -20°C
				100X, frozen at -20°C
				100X, frozen at -20°C
				100X, frozen at -20°C
				100X, frozen at -20°C
				100X, frozen at -20°C
				100X, frozen at -20°C
				100X, frozen at -20°C
				100X, frozen at -20°C
				100X, frozen at -20°C
				100X, frozen at -20°C
				100X, frozen at -20°C
				100X, frozen at -20°C
				100X, frozen at -20°C
				100X, frozen at -20°C
				100X, frozen at -20°C
				100X, frozen at -20°C
				100X, frozen at -20°C
				100X, frozen at -20°C
				100X, frozen at -20°C
				100X, frozen at -20°C
				100X, frozen at -20°C
				100X, frozen at -20°C
				100X, frozen at -20°C
				100X, frozen at -20°C
				100X, frozen at -20°C
				100X, frozen at -20°C
				100X, frozen at -20°C
				100X, frozen at -20°C
				100X, frozen at -20°C
				100X, frozen at -20°C
				100X, frozen at -20°C
				100X, frozen at -20°C
				100X, frozen at -20°C
				100X, frozen at -20°C
				100X, frozen at -20°C
				100X, frozen at -20°C
				100X, frozen at -20°C
				100X, frozen at -20°C
				100X, frozen at -20°C
				100X, frozen at -20°C
				100X, frozen at -20°C
				100X, frozen at -20°C
				100X, frozen at -20°C
				100X, frozen at -20°C
				100X, frozen at -20°C
				100X, frozen at -20°C
				100X, frozen at -20°C
				100X, frozen at -20°C
				100X, frozen at -20°C
				100X, frozen at -20°C
				100X, frozen at -20°C
				100X, frozen at -20°C
				100X, frozen at -20°C
				100X, frozen at -20°C
				100X, frozen at -20°C
				100X, frozen at -20°C
				100X, frozen at -20°C
				100X, frozen at -20°C
				100X, frozen at -20°C
				100X, frozen at -20°C
				100X, frozen at -20°C
				100X, frozen at -20°C
				100X, frozen at -20°C
				100X, frozen at -20°C
				100X, frozen at -20°C
				100X, frozen at -20°C
				100X, frozen at -20°C
				100X, frozen at -20°C
				100X, frozen at -20°C
				100X, frozen at -20°C
				100X, frozen at -20°C
				100X, frozen at -20°C
				100X, frozen at -20°C
				100X, frozen at -20°C
				100X, frozen at -20°C
				100X, frozen at -20°C
				100X, frozen at -20°C
				100X, frozen at -20°C
				100X, frozen at -20°C
				100X, frozen at -20°C
				100X, frozen at -20°C
				100X, frozen at -20°C
				100X, frozen at -20°C
				100X, frozen at -20°C
				100X, frozen at -20°C
				100X, frozen at -20°C
				100X, frozen at -20°C
				100X, frozen at -20°C
				100X, frozen at -20°C
				100X, frozen at -20°C
				100X, frozen at -20°C
				100X, frozen at -20°C
				100X, frozen at -20°C
				100X, frozen at -20°C
				100X, frozen at -20°C
				100X, frozen at -20°C
				100X, frozen at -20°C
				100X, frozen at -20°C
				100X, frozen at -20°C
				100X, frozen at -20°C
				100X, frozen at -20°C
				100X, frozen at -20°C
				100X, frozen at -20°C
				100X, frozen at -20°C
				100X, frozen at -20°C
				100X, frozen at -20°C
				100X, frozen at -20°C
				100X, frozen at -20°C
				100X, frozen at -20°C
				100X, frozen at -20°C
				100X, frozen at -20°C
				100X, frozen at -20°C
				100X, frozen at -20°C
				100X, frozen at -20°C
				100X, frozen at -20°C
				100X, frozen at -20°C
				100X, frozen at -20°C
				100X, frozen at -20°C
				100X, frozen at -20°C
				100X, frozen at -20°C
				100X, frozen at -20°C
				100X, frozen at -20°C
				100X, frozen at -20°C
				100X, frozen at -20°C
				100X, frozen at -20°C
				100X, frozen at -20°C
				100X, frozen at -20°C
				100X, frozen at -20°C
				100X, frozen at -20°C
				100X, frozen at -20°C
				100X, frozen at -20°C
				100X, frozen at -20°C
				100X, frozen at -20°C
				100X, frozen at -20°C
				100X, frozen at -20°C
				100X, frozen at -20°C
				100X, frozen at -20°C
				100X, frozen at -20°C
				100X, frozen at -20°C
				100X, frozen at -20°C
				100X, frozen at -20°C
				100X, frozen at -20°C
				100X, frozen at -20°C
				100X, frozen at -20°C
				100X, frozen at -20°C
				100X, frozen at -20°C
				100X, frozen at -20°C
				100X, frozen at -20°C
				100X, frozen at -20°C
				100X, frozen at -20°C
				100X, frozen at -20°C
				100X, frozen at -20°C
				100X, frozen at -20°C
				100X, frozen at -20°C
				100X, frozen at -20°C
				100X, frozen at -20°C
				100X, frozen at -20°C
				100X, frozen at -20°C
				100X, frozen at -20°C
				100X, frozen at -20°C
				100X, frozen at -20°C
				100X, frozen at -20°C
				100X, frozen at -20°C
				100X, frozen at -20°C
				100X, frozen at -20°C
				100X, frozen at -20°C
				100X, frozen at -20°C
				100X, frozen at -20°C
				100X, frozen at -20°C
				100X, frozen at -20°C
				100X, frozen at -20°C
				100X, frozen at -20°C
				100X, frozen at -20°C
				100X, frozen at -20°C
				100X, frozen at -20°C
				100X, frozen at -20°C
				100X, frozen at -20°C
				100X, frozen at -20°C
				100X, frozen at -20°C
				100X, frozen at -20°C
				100X, frozen at -20°C
				100X, frozen at -20°C
				100X, frozen at -20°C
				100X, frozen at -20°C
				100X, frozen at -20°C
				100X, frozen at -20°C
				100X, frozen at -20°C
				100X, frozen at -20°C
				100X, frozen at -20°C
				100X, frozen at -20°C
				100X, frozen at -20°C
				100X, frozen at -20°C
				100X, frozen at -20°C
				100X, frozen at -20°C
				100X, frozen at -20°C
				100X, frozen at -20°C
				100X, frozen at -20°C
				100X, frozen at -20°C
				100X, frozen at -20°C
				100X, frozen at -20°C
				100X, frozen at -20°C
				100X, frozen at -20°C
				100X, frozen at -20°C
				100X, frozen at -20°C
				100X, frozen at -20°C
				100X, frozen at -20°C
				100X, frozen at -20°C
				100X, frozen at -20°C
				100X, frozen at -20°C
				100X, frozen at -20°C
				100X, frozen at -20°C
				100X, frozen at -20°C
				100X, frozen at -20°C
				100X, frozen at -20°C
				100X, frozen at -20°C
				100X, frozen at -20°C
				100X, frozen at -20°C
				100X, frozen at -20°C
				100X, frozen at -20°C
				100X, frozen at -20°C
				100X, frozen at -20°C
				100X, frozen at -20°C
				100X, frozen at -20°C
				100X, frozen at -20°C
				100X, frozen at -20°C
				100X, frozen at -20°C
				100X, frozen at -20°C
				100X, frozen at -20°C
				100X, frozen at -20°C
				100X, frozen at -20°C
				100X, frozen at -20°C
				100X, frozen at -20°C
				100X, frozen at -20°C
				100X, frozen at -20°C
				100X, frozen at -20°C
				100X, frozen at -20°C
				100X, frozen at -20°C
				100X, frozen at -20°C
				100X, frozen at -20°C
				100X, frozen at -20°C
				100X, frozen at -20°C
				100X, frozen at -20°C
				100X, frozen at -20°C
				100X, frozen at -20°C
				100X, frozen at -20°C
				100X, frozen at -20°C
				100X, frozen at -20°C
				100X, frozen at -20°C
				100X, frozen at -20°C
				100X, frozen at -20°C
				100X, frozen at -20°C
				100X, frozen at -20°C
				100X, frozen at -20°C
				100X, frozen at -20°C
				100X, frozen at -20°C
				100X, frozen at -20°C
				100X, frozen at -20°C
				100X, frozen at -20°C
				100X, frozen at -20°C
				100X, frozen at -20°C
				100X, frozen at -20°C
				100X, frozen at -20°C
				100X, frozen at -20°C
				100X, frozen at -20°C
				100X, frozen at -20°C
				100X, frozen at -20°C
				100X, frozen at -20°C
				100X, frozen at -20°C
				100X, frozen at -20°C
				100X, frozen at -20°C
				100X, frozen at -20°C
				100X, frozen at -20°C
				100X, frozen at -20°C
				100X, frozen at -20°C
				100X, frozen at -20°C
				100X, frozen at -20°C
				100X, frozen at -20°C
				100X, frozen at -20°C
				100X, frozen at -20°C
				100X, frozen at -20°C
				100X, frozen at -20°C
				100X, frozen at -20°C
				100X, frozen at -20°C
				100X, frozen at -20°C
				100X, frozen at -20°C
				100X, frozen at -20°C
				100X, frozen at -20°C
				100X, frozen at -20°C
				100X, frozen at -20°C
				100X, frozen at -20°C
				100X, frozen at -20°C
				100X, frozen at -20°C
				100X, frozen at -20°C
				100X, frozen at -20°C
				100X, frozen at -20°C
				100X, frozen at -20°C
				100X, frozen at -20°C
				100X, frozen at -20°C
				100X, frozen at -20°C
				100X, frozen at -20°C
				100X, frozen at -20°C
				100X, frozen at -20°C
				100X, frozen at -20°C
				100X, frozen at -20°C
				100X, frozen at -20°C
				100X, frozen at -20°C
				100X, frozen at -20°C
				100X, frozen at -20°C
				100X, frozen at -20°C
				100X, frozen at -20°C
				100X, frozen at -20°C
				100X, frozen at -20°C
				100X, frozen at -20°C
				100X, frozen at -20°C
				100X, frozen at -20°C
				100X, frozen at -20°C
				100X, frozen at -20°C
				100X, frozen at -20°C
				100X, frozen at -20°C
				100X, frozen at -20°C
				100X, frozen at -20°C
				100X, frozen at -20°C
				100X, frozen at -20°C
				100X, frozen at -20°C
				100X, frozen at -20°C
				100X, frozen at -20°C
				100X, frozen at -20°C
				100X, frozen at -20°C
				100X, frozen at -20°C
				100X, frozen at -20°C
				100X, frozen at -20°C
				100X, frozen at -20°C
				100X, frozen at -20°C
				100X, frozen at -20°C
				100X, frozen at -20°C
				100X, frozen at -20°C
				100X, frozen at -20°C
				100X, frozen at -20°C
				100X, frozen at -20°C
				100X, frozen at -20°C
				100X, frozen at -20°C
				100X, frozen at -20°C
				100X, frozen at -20°C
				100X, frozen at -20°C
				100X, frozen at -20°C
				100X, frozen at -20°C
				100X, frozen at -20°C
				100X, frozen at -20°C
				100X, frozen at -20°C
				100X, frozen at -20°C
				100X, frozen at -20°C
				100X, frozen at -20°C
				100X, frozen at -20°C
				100X, frozen at -20°C
				100X, frozen at -20°C
				100X, frozen at -20°C
				100X, frozen at -20°C
				100X, frozen at -20°C
				100X, frozen at -20°C
				100X, frozen at -20°C
				100X, frozen at -20°C
				100X, frozen at -20°C
				100X, frozen at -20°C
				100X, frozen at -20°C
				100X, frozen at -20°C
				100X, frozen at -20°C
				100X, frozen at -20°C
				100X, frozen at -20°C
				100X, frozen at -20°C
				100X, frozen at -20°C
				100X, frozen at -20°C
				100X, frozen at -20°C
				100X, frozen at -20°C
				100X, frozen at -20°C
				100X, frozen at -20°C
				100X, frozen at -20°C
				100X, frozen at -20°C
				100X, frozen at -20°C
				100X, frozen at -20°C
				100X, frozen at -20°C
				100X, frozen at -20°C
				100X, frozen at -20°C
				100X, frozen at -20°C
				100X, frozen at -20°C
				100X, frozen at -20°C
				100X, frozen at -20°C
				100X, frozen at -20°C
				100X, frozen at -20°C
				100X, frozen at -20°C
				100X, frozen at -20°C
				100X, frozen at -20°C
				100X, frozen at -20°C
				100X, frozen at -20°C
				100X, frozen at -20°C
				100X, frozen at -20°C
				100X, frozen at -20°C
				100X, frozen at -20°C
				100X, frozen at -20°C
				100X, frozen at -20°C
				100X, frozen at -20°C
				100X, frozen at -20°C
				100X, frozen at -20°C
				100X, frozen at -20°C
				100X, frozen at -20°C
				100X, frozen at -20°C
				100X, frozen at -20°C
				100X, frozen at -20°C
				100X, frozen at -20°C
				100X, frozen at -20°C
				100X, frozen at -20°C
				100X, frozen at -20°C
				100X, frozen at -20°C
				100X, frozen at -20°C
				100X, frozen at -20°C
				100X, frozen at -20°C
				100X, frozen at -20°C
				100X, frozen at -20°C
				100X, frozen at -20°C
				100X, frozen at -20°C
				100X, frozen at -20°C
				100X, frozen at -20°C
				100X, frozen at -20°C
				100X, frozen at -20°C
				100X, frozen at -20°C
				100X, frozen at -20°C
				100X, frozen at -20°C
				100X, frozen at -20°C
				100X, frozen at -20°C
				100X, frozen at -20°C
				100X, frozen at -20°C
				100X, frozen at -20°C
				100X, frozen at -20°C
				100X, frozen at -20°C
				100X, frozen at -20°C
				100X, frozen at -20°C
				100X, frozen at -20°C
				100X, frozen at -20°C
				100X, frozen at -20°C
				100X, frozen at -20°C
				100X, frozen at -20°C
				100X, frozen at -20°C
				100X, frozen at -20°C
				100X, frozen at -20°C
				100X, frozen at -20°C
				100X, frozen at -20°C
				100X, frozen at -20°C
				100X, frozen at -20°C
				100X, frozen at -20°C
				100X, frozen at -20°C
				100X, frozen at -20°C
				100X, frozen at -20°C
				100X, frozen at -20°C
				100X, frozen at -20°C
				100X, frozen at -20°C
				100X, frozen at -20°C
				100X, frozen at -20°C
				100X, frozen at -20°C
				100X, frozen at -20°C
				100X, frozen at -20°C
				100X, frozen at -20°C
				100X, frozen at -20°C
				100X, frozen at -20°C
				100X, frozen at -20°C
				100X, frozen at -20°C
				100X, frozen at -20°C
				100X, frozen at -20°C
				100X, frozen at -20°C
				100X, frozen at -20°C
				100X, frozen at -20°C
				100X, frozen at -20°C
				100X, frozen at -20°C
				100X, frozen at -20°C
				100X, frozen at -20°C
				100X, frozen at -20°C
				100X, frozen at -20°C
				100X, frozen at -20°C
				100X, frozen at -20°C
				100X, frozen at -20°C
				100X, frozen at -20°C
				100X, frozen at -20°C
				100X, frozen at -20°C
				100X, frozen at -20°C
				100X, frozen at -20°C
				100X, frozen at -20°C
				100X, frozen at -20°C
				100X, frozen at -20°C
				100X, frozen at -20°C
				100X, frozen at -20°C
				100X, frozen at -20°C
				100X, frozen at -20°C
				100X, frozen at -20°C
				100X, frozen at -20°C
				100X, frozen at -20°C
				100X, frozen at -20°C
				100X, frozen at -20°C
				100X, frozen at -20°C
				100X, frozen at -20°C
				100X, frozen at -20°C
				100X, frozen at -20°C
				100X, frozen at -20°C
				100X, frozen at -20°C
				100X, frozen at -20°C
				100X, frozen at -20°C
				100X, frozen at -20°C
				100X, frozen at -20°C
				100X, frozen at -20°C
				100X, frozen at -20°C
				100X, frozen at -20°C
				100X, frozen at -20°C
				100X, frozen at -20°C
				100X, frozen at -20°C
				100X, frozen at -20°C
				100X, frozen at -20°C
				100X, frozen at -20°C
				100X, frozen at -20°C
				100X, frozen at -20°C
				100X, frozen at -20°C
				100X, frozen at -20°C
				100X, frozen at -20°C
				100X, frozen at -20°C
				100X, frozen at -20°C
				100X, frozen at -20°C
				100X, frozen at -20°C
				100X, frozen at -20°C
				100X, frozen at -20°C
				100X, frozen at -20°C
				100X, frozen at -20°C
				100X, frozen at -20°C
				100X, frozen at -20°C
				100X, frozen at -20°C
				100X, frozen at -20°C
				100X, frozen at -20°C
				100X, frozen at -20°C
				100X, frozen at -20°C
				100X, frozen at -20°C
				100X, frozen at -20°C
				100X, frozen at -20°C
				100X, frozen at -20°C
				100X, frozen at -20°C
				100X, frozen at -20°C
				100X, frozen at -20°C
				100X, frozen at -20°C
				100X, frozen at -20°C
				100X, frozen at -20°C
				100X, frozen at -20°C
				100X, frozen at -20°C
				100X, frozen at -20°C
				100X, frozen at -20°C
				100X, frozen at -20°C
				100X, frozen at -20°C
				100X, frozen at -20°C
				100X, frozen at -20°C
				100X, frozen at -20°C
				100X, frozen at -20°C
				100X, frozen at -20°C
				100X, frozen at -20°C
				100X, frozen at -20°C
				100X, frozen at -20°C
				100X, frozen at -20°C
				100X, frozen at -20°C
				100X, frozen at -20°C
				100X, frozen at -20°C
				100X, frozen at -20°C
				100X, frozen at -20°C
				100X, frozen at -20°C
				100X, frozen at -20°C
				100X, frozen at -20°C
				100X, frozen at -20°C
				100X, frozen at -20°C
				100X, frozen at -20°C
				100X, frozen at -20°C
				100X, frozen at -20°C
				100X, frozen at -20°C
				100X, frozen at -20°C
				100X, frozen at -20°C
				100X, frozen at -20°C
				100X, frozen at -20°C
				100X, frozen at -20°C
				100X, frozen at -20°C
				100X, frozen at -20°C
				100X, frozen at -20°C
				100X, frozen at -20°C
				100X, frozen at -20°C
				100X, frozen at -20°C
				100X, frozen at -20°C
				100X, frozen at -20°C
				100X, frozen at -20°C
				100X, frozen at -20°C
				100X, frozen at -20°C
				100X, frozen at -20°C
				100X, frozen at -20°C
				100X, frozen at -20°C
				100X, frozen at -20°C
				100X, frozen at -20°C
				100X, frozen at -20°C
				100X, frozen at -20°C
				100X, frozen at -20°C
				100X, frozen at -20°C
				100X, frozen at -20°C
				100X, frozen at -20°C
				100X, frozen at -20°C
				100X, frozen at -20°C
				100X, frozen at -20°C
				100X, frozen at -20°C
				100X, frozen at -20°C
				100X, frozen at -20°C
				100X, frozen at -20°C
				100X, frozen at -20°C
				100X, frozen at -20°C
				100X, frozen at -20°C
				100X, frozen at -20°C
				100X, frozen at -20°C
				100X, frozen at -20°C
				100X, frozen at -20°C
				100X, frozen at -20°C
				100X, frozen at -20°C
				100X, frozen at -20°C
				100X, frozen at -20°C
				100X, frozen at -20°C
				100X, frozen at -20°C
				100X, frozen at -20°C
				100X, frozen at -20°C
				100X, frozen at -20°C
				100X, frozen at -20°C
				100X, frozen at -20°C
				100X, frozen at -20°C
				100X, frozen at -20°C
				100X, frozen at -20°C
				100X, frozen at -20°C
				100X, frozen at -20°C
				100X, frozen at -20°C
				100X, frozen at -20°C
				100X, frozen at -20°C
				100X, frozen at -20°C
				100X, frozen at -20°C
				100X, frozen at -20°C
				100X, frozen at -20°C
				100X, frozen at -20°C
				100X, frozen at -20°C
				100X, frozen at -20°C
				100X, frozen at -20°C
				100X, frozen at -20°C
				100X, frozen at -20°C
				100X, frozen at -20°C
				100X, frozen at -20°C
				100X, frozen at -20°C
				100X, frozen at -20°C
				100X, frozen at -20°C
				100X, frozen at -20°C
				100X, frozen at -20°C
				100X, frozen at -20°C
				100X, frozen at -20°C
				100X, frozen at -20°C
				100X, frozen at -20°C
				100X, frozen at -20°C
				100X, frozen at -20°C
				100X, frozen at -20°C
				100X, frozen at -20°C
				100X, frozen at -20°C
				100X, frozen at -20°C
				100X, frozen at -20°C
				100X, frozen at -20°C
				100X, frozen at -20°C
				100X, frozen at -20°C
				100X, frozen at -20°C
				100X, frozen at -20°C
				100X, frozen at -20°C
				100X, frozen at -20°C
				100X, frozen at -20°C
				100X, frozen at -20°C
				100X, frozen at -20°C
				100X, frozen at -20°C
				100X, frozen at -20°C
				100X, frozen at -20°C
				100X, frozen at -20°C
				100X, frozen at -20°C
				100X, frozen at -20°C
				100X, frozen at -20°C
				100X, frozen at -20°C
				100X, frozen at -20°C
				100X, frozen at -20°C
				100X, frozen at -20°C
				100X, frozen at -20°C
				100X, frozen at -20°C
				100X, frozen at -20°C
				100X, frozen at -20°C
				100X, frozen at -20°C
				100X, frozen at -20°C
				100X, frozen at -20°C
				100X, frozen at -20°C
				100X, frozen at -20°C
				100X, frozen at -20°C
				100X, frozen at -20°C
				100X, frozen at -20°C
				100X, frozen at -20°C
				100X, frozen at -20°C
				100X, frozen at -20°C
				100X, frozen at -20°C
				100X, frozen at -20°C
				100X, frozen at -20°C
				100X, frozen at -20°C
				100X, frozen at -20°C
				100X, frozen at -20°C
				100X, frozen at -20°C
				100X, frozen at -20°C
				100X, frozen at -20°C
				100X, frozen at -20°C
				100X, frozen at -20°C
				100X, frozen at -20°C
				100X, frozen at -20°C
				100X, frozen at -20°C
				100X, frozen at -20°C
				100X, frozen at -20°C
				100X, frozen at -20°C
				100X, frozen at -20°C
				100X, frozen at -20°C
				100X, frozen at -20°C
				100X, frozen at -20°C
				100X, frozen at -20°C
				100X, frozen at -20°C
				100X, frozen at -20°C
				100X, frozen at -20°C
				100X, frozen at -20°C
				100X, frozen at -20°C
				100X, frozen at -20°C
				100X, frozen at -20°C
				100X, frozen at -20°C
				100X, frozen at -20°C
				100X, frozen at -20°C
				100X, frozen at -20°C
				100X, frozen at -20°C
				100X, frozen at -20°C
				100X, frozen at -20°C
				100X, frozen at -20°C
				100X, frozen at -20°C
				100X, frozen at -20°C
				100X, frozen at -20°C
				100X, frozen at -20°C
				100X, frozen at -20°C
				100X, frozen at -20°C
				100X, frozen at -20°C
				100X, frozen at -20°C
				100X, frozen at -20°C
				100X, frozen at -20°C
				100X, frozen at -20°C
				100X, frozen at -20°C
				100X, frozen at -20°C
				100X, frozen at -20°C
				100X, frozen at -20°C
				100X, frozen at -20°C
				100X, frozen at -20°C
				100X, frozen at -20°C
				100X, frozen at -20°C
				100X, frozen at -20°C
				100X, frozen at -20°C
				100X, frozen at -20°C
				100X, frozen at -20°C
				100X, frozen at -20°C
				100X, frozen at -20°C
				100X, frozen at -20°C
				100X, frozen at -20°C
				100X, frozen at -20°C
				100X, frozen at -20°C
				100X, frozen at -20°C
				100X, frozen at -20°C
				100X, frozen at -20°C
				100X, frozen at -20°C
				100X, frozen at -20°C
				100X, frozen at -20°C
				100X, frozen at -20°C
				100X, frozen at -20°C
				100X, frozen at -20°C
				100X, frozen at -20°C
				100X, frozen at -20°C
				100X, frozen at -20°C
				100X, frozen at -20°C
				100X, frozen at -20°C
				100X, frozen at -20°C
				100X, frozen at -20°C
				100X, frozen at -20°C
				100X, frozen at -20°C
				100X, frozen at -20°C
				100X, frozen at -20°C
				100X, frozen at -20°C
				100X, frozen at -20°C
				100X, frozen at -20°C
				100X, frozen at -20°C
				100X, frozen at -20°C
				100X, frozen at -20°C
				100X, frozen at -20°C
				100X, frozen at -20°C
				100X, frozen at -20°C
				100X, frozen at -20°C
				100X, frozen at -20°C
				100X, frozen at -20°C
				100X, frozen at -20°C
				100X, frozen at -20°C
				100X, frozen at -20°C
				100X, frozen at -20°C
				100X, frozen at -20°C
				100X, frozen at -20°C
				100X, frozen at -20°C
				100X, frozen at -20°C
				100X, frozen at -20°C
				100X, frozen at -20°C
				100X, frozen at -20°C
				100X, frozen at -20°C
				100X, frozen at -20°C
				100X, frozen at -20°C
				100X, frozen at -20°C
				100X, frozen at -20°C
				100X, frozen at -20°C
				100X, frozen at -20°C
				100X, frozen at -20°C
				100X, frozen at -20°C
				100X, frozen at -20°C
				100X, frozen at -20°C
				100X, frozen at -20°C
				100X, frozen at -20°C
				100X, frozen at -20°C
				100X, frozen at -20°C
				100X, frozen at -20°C
				100X, frozen at -20°C
				100X, frozen at -20°C
				100X, frozen at -20°C
				100X, frozen at -20°C
				100X, frozen at -20°C
				100X, frozen at -20°C
				100X, frozen at -20°C
				100X, frozen at -20°C
				100X, frozen at -20°C
				100X, frozen at -20°C
				100X, frozen at -20°C
				100X, frozen at -20°C
				100X, frozen at -20°C
				100X, frozen at -20°C
				100X, frozen at -20°C
				100X, frozen at -20°C
				100X, frozen at -20°C
				100X, frozen at -20°C
				100X, frozen at -20°C
				100X, frozen at -20°C
				100X, frozen at -20°C
				100X, frozen at -20°C
				100X, frozen at -20°C
				100X, frozen at -20°C
				100X, frozen at -20°C
				100X, frozen at -20°C
				100X, frozen at -20°C
				100X, frozen at -20°C
				100X, frozen at -20°C
				100X, frozen at -20°C
				100X, frozen at -20°C
				100X, frozen at -20°C
				100X, frozen at -20°C
				100X, frozen at -20°C
				100X, frozen at -20°C
				100X, frozen at -20°C
				100X, frozen at -20°C
				100X, frozen at -20°C
				100X, frozen at -20°C
				100X, frozen at -20°C
				100X, frozen at -20°C
				100X, frozen at -20°C
				100X, frozen at -20°C
				100X, frozen at -20°C
				100X, frozen at -20°C
				100X, frozen at -20°C
				100X, frozen at -20°C
				100X, frozen at -20°C
				100X, frozen at -20°C
				100X, frozen at -20°C
				100X, frozen at -20°C
				100X, frozen at -20°C
				100X, frozen at -20°C
				100X, frozen at -20°C
				100X, frozen at -20°C
				100X, frozen at -20°C
				100X, frozen at -20°C
				100X, frozen at -20°C
				100X, frozen at -20°C
				100X, frozen at -20°C
				100X, frozen at -20°C
				100X, frozen at -20°C
				100X, frozen at -20°C
				100X, frozen at -20°C
				100X, frozen at -20°C
				100X, frozen at -20°C
				100X, frozen at -20°C
				100X, frozen at -20°C
				100X, frozen at -20°C
				100X, frozen at -20°C
				100X, frozen at -20°C
				100X, frozen at -20°C
				100X, frozen at -20°C
				100X, frozen at -20°C
				100X, frozen at -20°C
				100X, frozen at -20°C
				100X, frozen at -20°C
				100X, frozen at -20°C
				100X, frozen at -20°C
				100X, frozen at -20°C
				100X, frozen at -20°C
				100X, frozen at -20°C
				100X, frozen at -20°C
				100X, frozen at -20°C
				100X, frozen at -20°C
				100X, frozen at -20°C
				100X, frozen at -20°C
				100X, frozen at -20°C
				100X, frozen at -20°C
				100X, frozen at -20°C
				100X, frozen at -20°C
				100X, frozen at -20°C
				100X, frozen at -20°C
				100X, frozen at -20°C
				100X, frozen at -20°C
				100X, frozen at -20°C
				100X, frozen at -20°C
				100X, frozen at -20°C
				100X, frozen at -20°C
				100X, frozen at -20°C
				100X, frozen at -20°C
				100X, frozen at -20°C
				100X, frozen at -20°C
				100X, frozen at -20°C
				100X, frozen at -20°C
				100X, frozen at -20°C
				100X, frozen at -20°C
				100X, frozen at -20°C
				100X, frozen at -20°C
				100X, frozen at -20°C
				100X, frozen at -20°C
				100X, frozen at -20°C
				100X, frozen at -20°C
				100X, frozen at -20°C
				100X, frozen at -20°C
				100X, frozen at -20°C
				100X, frozen at -20°C
				100X, frozen at -20°C
				100X, frozen at -20°C
				100X, frozen at -20°C
				100X, frozen at -20°C
				100X, frozen at -20°C
				100X, frozen at -20°C
				100X, frozen at -20°C
				100X, frozen at -20°C
				100X, frozen at -20°C
				100X, frozen at -20°C
				100X, frozen at -20°C
				100X, frozen at -20°C
				100X, frozen at -20°C
				100X, frozen at -20°C
				100X, frozen at -20°C
				100X, frozen at -20°C
				100X, frozen at -20°C
				100X, frozen at -20°C
				100X, frozen at -20°C
				100X, frozen at -20°C
				100X, frozen at -20°C
				100X, frozen at -20°C
				100X, frozen at -20°C
				100X, frozen at -20°C
				100X, frozen at -20°C
				100X, frozen at -20°C
				100X, frozen at -20°C
				100X, frozen at -20°C
				100X, frozen at -20°C
				100X, frozen at -20°C
				100X, frozen at -20°C
				100X, frozen at -20°C
				100X, frozen at -20°C
				100X, frozen at -20°C
				100X, frozen at -20°C
				100X, frozen at -20°C
				100X, frozen at -20°C
				100X, frozen at -20°C
				100X, frozen at -20°C
				100X, frozen at -20°C
				100X, frozen at -20°C
				100X, frozen at -20°C
				100X, frozen at -20°C
				100X, frozen at -20°C
				100X, frozen at -20°C
				100X, frozen at -20°C
				100X, frozen at -20°C
				100X, frozen at -20°C
				100X, frozen at -20°C
				100X, frozen at -20°C
				100X, frozen at -20°C
				100X, frozen at -20°C
				100X, frozen at -20°C
				100X, frozen at -20°C
				100X, frozen at -20°C
				100X, frozen at -20°C
				100X, frozen at -20°C
				100X, frozen at -20°C
				100X, frozen at -20°C
				100X, frozen at -20°C
				100X, frozen at -20°C
				100X, frozen at -20°C
				100X, frozen at -20°C
				100X, frozen at -20°C
				100X, frozen at -20°C
				100X, frozen at -20°C
				100X, frozen at -20°C
				100X, frozen at -20°C
				100X, frozen at -20°C
				100X, frozen at -20°C
				100X, frozen at -20°C
				100X, frozen at -20°C
				100X, frozen at -20°C
				100X, frozen at -20°C
				100X, frozen at -20°C
				100X, frozen at -20°C
				100X, frozen at -20°C
				100X, frozen at -20°C
				100X, frozen at -20°C
				100X, frozen at -20°C
				100X, frozen at -20°C
				100X, frozen at -20°C
				100X, frozen at -20°C
				100X, frozen at -20°C
				100X, frozen at -20°C
				100X, frozen at -20°C
				100X, frozen at -20°C
				100X, frozen at -20°C
				100X, frozen at -20°C
				100X, frozen at -20°C
				100X, frozen at -20°C
				100X, frozen at -20°C
				100X, frozen at -20°C
				100X, frozen at -20°C
				100X, frozen at -20°C
				100X, frozen at -20°C
				100X, frozen at -20°C
				100X, frozen at -20°C
				100X, frozen at -20°C
				100X, frozen at -20°C
				100X, frozen at -20°C
				100X, frozen at -20°C
				100X, frozen at -20°C
				100X, frozen at -20°C
				100X, frozen at -20°C
				100X, frozen at -20°C
				100X, frozen at -20°C
				100X, frozen at -20°C
				100X, frozen at -20°C
				100X, frozen at -20°C
				100X, frozen at -20°C
				100X, frozen at -20°C
				100X, frozen at -20°C
				100X, frozen at -20°C
				100X, frozen at -20°C
				100X, frozen at -20°C
				100X, frozen at -20°C
				100X, frozen at -20°C
				100X, frozen at -20°C
				100X, frozen at -20°C
				100X, frozen at -20°C
				100X, frozen at -20°C
				100X, frozen at -20°C
				100X, frozen at -20°C
				100X, frozen at -20°C
				100X, frozen at -20°C
				100X, frozen at -20°C
				100X, frozen at -20°C
				100X, frozen at -20°C
				100X, frozen at -20°C
				100X, frozen at -20°C
				100X, frozen at -20°C
				100X, frozen at -20°C
				100X, frozen at -20°C
				100X, frozen at -20°C
				100X, frozen at -20°C
				100X, frozen at -20°C
				100X, frozen at -20°C
				100X, frozen at -20°C
				100X, frozen at -20°C
				100X, frozen at -20°C
				100X, frozen at -20°C
				100X, frozen at -20°C
				100X, frozen at -20°C
				100X, frozen at -20°C
				100X, frozen at -20°C
				100X, frozen at -20°C
				100X, frozen at -20°C
				100X, frozen at -20°C
				100X, frozen at -20°C
				100X, frozen at -20°C
				100X, frozen at -20°C
				100X, frozen at -20°C
				100X, frozen at -20°C
				100X, frozen at -20°C
				100X, frozen at -20°C
				100X, frozen at -20°C
				100X, frozen at -20°C
				100X, frozen at -20°C
				100X, frozen at -20°C
				100X, frozen at -20°C
				100X, frozen at -20°C
				100X, frozen at -20°C
				100X, frozen at -20°C
				100X, frozen at -20°C
				100X, frozen at -20°C
				100X, frozen at -20°C
				100X, frozen at -20°C
				100X, frozen at -20°C
				100X, frozen at -20°C
				100X, frozen at -20°C
				100X, frozen at -20°C
				100X, frozen at -20°C
				100X, frozen at -20°C
				100X, frozen at -20°C
				100X, frozen at -20°C
				100X, frozen at -20°C
				100X, frozen at -20°C
				100X, frozen at -20°C
				100X, frozen at -20°C
				100X, frozen at -20°C
				100X, frozen at -20°C
				100X, frozen at -20°C
				100X, frozen at -20°C
				100X, frozen at -20°C
				100X, frozen at -20°C
				100X, frozen at -20°C
				100X, frozen at -20°C
				100X, frozen at -20°C
				100X, frozen at -20°C
				100X, frozen at -20°C
				100X, frozen at -20°C
				100X, frozen at -20°C
				100X, frozen at -20°C
				100X, frozen at -20°C
				100X, frozen at -20°C
				100X, frozen at -20°C
				100X, frozen at -20°C
				100X, frozen at -20°C
				100X, frozen at -20°C
				100X, frozen at -20°C
				100X, frozen at -20°C
				100X, frozen at -20°C
				100X, frozen at -20°C
				100X, frozen at -20°C
				100X, frozen at -20°C
				100X, frozen at -20°C
				100X, frozen at -20°C
				100X, frozen at -20°C
				100X, frozen at -20°C
				100X, frozen at -20°C
				100X, frozen at -20°C
				100X, frozen at -20°C
				100X, frozen at -20°C
				100X, frozen at -20°C
				100X, frozen at -20°C
				100X, frozen at -20°C
				100X, frozen at -20°C
				100X, frozen at -20°C
				100X, frozen at -20°C
				100X, frozen at -20°C
				100X, frozen at -20°C
				100X, frozen at -20°C
				100X, frozen at -20°C
				100X, frozen at -20°C
				100X, frozen at -20°C
				100X, frozen at -20°C
				100X, frozen at -20°C
				100X, frozen at -20°C
				100X, frozen at -20°C
				100X, frozen at -20°C
				100X, frozen at -20°C
				100X, frozen at -20°C
				100X, frozen at -20°C
				100X, frozen at -20°C
				100X, frozen at -20°C
				100X, frozen at -20°C
				100X, frozen at -20°C
				100X, frozen at -20°C
				100X, frozen at -20°C
				100X, frozen at -20°C
				100X, frozen at -20°C
				100X, frozen at -20°C
				100X, frozen at -20°C
				100X, frozen at -20°C
				100X, frozen at -20°C
				100X, frozen at -20°C
				100X, frozen at -20°C
				100X, frozen at -20°C
				100X, frozen at -20°C
				100X, frozen at -20°C
				100X, frozen at -20°C
				100X, frozen at -20°C
				100X, frozen at -20°C
				100X, frozen at -20°C
				100X, frozen at -20°C
				100X, frozen at -20°C
				100X, frozen at -20°C
				100X, frozen at -20°C
				100X, frozen at -20°C
				100X, frozen at -20°C
				100X, frozen at -20°C
				100X, frozen at -20°C
				100X, frozen at -20°C
				100X, frozen at -20°C
				100X, frozen at -20°C
				100X, frozen at -20°C
				100X, frozen at -20°C
				100X, frozen at -20°C
				100X, frozen at -20°C
				100X, frozen at -20°C
				100X, frozen at -20°C
				100X, frozen at -20°C
				100X, frozen at -20°C
				100X, frozen at -20°C
				100X, frozen at -20°C
				100X, frozen at -20°C
				100X, frozen at -20°C
				100X, frozen at -20°C
				100X, frozen at -20°C
				100X, frozen at -20°C
				100X, frozen at -20°C
				100X, frozen at -20°C
				100X, frozen at -20°C
				100X, frozen at -20°C
				100X, frozen at -20°C
				100X, frozen at -20°C
				100X, frozen at -20°C
				100X, frozen at -20°C
				100X, frozen at -20°C
				100X, frozen at -20°C
				100X, frozen at -20°C
				100X, frozen at -20°C
				100X, frozen at -20°C
				100X, frozen at -20°C
				100X, frozen at -20°C
				100X, frozen at -20°C
				100X, frozen at -20°C
				100X, frozen at -20°C
				100X, frozen at -20°C
				100X, frozen at -20°C
				100X, frozen at -20°C
				100X, frozen at -20°C
				100X, frozen at -20°C
				100X, frozen at -20°C
				100X, frozen at -20°C
				100X, frozen at -20°C
				100X, frozen at -20°C
				100X, frozen at -20°C
				100X, frozen at -20°C
				100X, frozen at -20°C
				100X, frozen at -20°C
				100X, frozen at -20°C
				100X, frozen at -20°C
				100X, frozen at -20°C
				100X, frozen at -20°C
				100X, frozen at -20°C
				100X, frozen at -20°C
				100X, frozen at -20°C
				100X, frozen at -20°C
				100X, frozen at -20°C
				100X, frozen at -20°C
				100X, frozen at -20°C
				100X, frozen at -20°C
				100X, frozen at -20°C
				100X, frozen at -20°C
				100X, frozen at -20°C
				100X, frozen at -20°C
				100X, frozen at -20°C
				100X, frozen at -20°C
				100X, frozen at -20°C
				100X, frozen at -20°C
				100X, frozen at -20°C
				100X, frozen at -20°C
				100X, frozen at -20°C
				100X, frozen at -20°C
				100X, frozen at -20°C
				100X, frozen at -20°C
				100X, frozen at -20°C
				100X, frozen at -20°C
				100X, frozen at -20°C
				100X, frozen at -20°C
				100X, frozen at -20°C
				100X, frozen at -20°C
				100X, frozen at -20°C
				100X, frozen at -20°C
				100X, frozen at -20°C
				100X, frozen at -20°C
				100X, frozen at -20°C
				100X, frozen at -20°C
				100X, frozen at -20°C
				100X, frozen at -20°C
				100X, frozen at -20°C
				100X, frozen at -20°C
				100X, frozen at -20°C
				100X, frozen at -20°C
				100X, frozen at -20°C
				100X, frozen at -20°C
				100X, frozen at -20°C
				100X, frozen at -20°C
				100X, frozen at -20°C
				100X, frozen at -20°C
				100X, frozen at -20°C
				100X, frozen at -20°C
				100X, frozen at -20°C
				100X, frozen at -20°C
				100X, frozen at -20°C
				100X, frozen at -20°C
				100X, frozen at -20°C
				100X, frozen at -20°C
				100X, frozen at -20°C
				100X, frozen at -20°C
				100X, frozen at -20°C
				100X, frozen at -20°C
				100X, frozen at -20°C
				100X, frozen at -20°C
				100X, frozen at -20°C
				100X, frozen at -20°C
				100X, frozen at -20°C
				100X, frozen at -20°C
				100X, frozen at -20°C
				100X, frozen at -20°C
				100X, frozen at -20°C
				100X, frozen at -20°C
				100X, frozen at -20°C
				100X, frozen at -20°C
				100X, frozen at -20°C
				100X, frozen at -20°C
				100X, frozen at -20°C
				100X, frozen at -20°C
				100X, frozen at -20°C
				100X, frozen at -20°C
				100X, frozen at -20°C
				100X, frozen at -20°C
				100X, frozen at -20°C
				100X, frozen at -20°C
				100X, frozen at -20°C
				100X, frozen at -20°C
				100X, frozen at -20°C
				100X, frozen at -20°C
				100X, frozen at -20°C
				100X, frozen at -20°C
				100X, frozen at -20°C
				100X, frozen at -20°C
				100X, frozen at -20°C
				100X, frozen at -20°C
				100X, frozen at -20°C
				100X, frozen at -20°C
				100X, frozen at -20°C
				100X, frozen at -20°C
				100X, frozen at -20°C
				100X, frozen at -20°C
				100X, frozen at -20°C
				100X, frozen at -20°C
				100X, frozen at -20°C
				100X, frozen at -20°C
				100X, frozen at -20°C
				100X, frozen at -20°C
				100X, frozen at -20°C
				100X, frozen at -20°C
				100X, frozen at -20°C
				100X, frozen at -20°C
				100X, frozen at -20°C
				100X, frozen at -20°C
				100X, frozen at -20°C
				100X, frozen at -20°C
				100X, frozen at -20°C
				100X, frozen at -20°C
				100X, frozen at -20°C
				100X, frozen at -20°C
				100X, frozen at -20°C
				100X, frozen at -20°C
				100X, frozen at -20°C
				100X, frozen at -20°C
				100X, frozen at -20°C
				100X, frozen at -20°C
				100X, frozen at -20°C
				100X, frozen at -20°C
				100X, frozen at -20°C
				100X, frozen at -20°C
				100X, frozen at -20°C
				100X, frozen at -20°C
				100X, frozen at -20°C
				100X, frozen at -20°C
				100X, frozen at -20°C
				100X, frozen at -20°C
				100X, frozen at -20°C
				100X, frozen at -20°C
				100X, frozen at -20°C
				100X, frozen at -20°C
				100X, frozen at -20°C
				100X, frozen at -20°C
				100X, frozen at -20°C
				100X, frozen at -20°C
				100X, frozen at -20°C
				100X, frozen at -20°C
				100X, frozen at -20°C
				100X, frozen at -20°C
				100X, frozen at -20°C
				100X, frozen at -20°C
				100X, frozen at -20°C
				100X, frozen at -20°C
				100X, frozen at -20°C
				100X, frozen at -20°C
				100X, frozen at -20°C
				100X, frozen at -20°C
				100X, frozen at -20°C
				100X, frozen at -20°C
				100X, frozen at -20°C
				100X, frozen at -20°C
				100X, frozen at -20°C
				100X, frozen at -20°C
				100X, frozen at -20°C
				100X, frozen at -20°C
				100X, frozen at -20°C
				100X, frozen at -20°C
				100X, frozen at -20°C
				100X, frozen at -20°C
				100X, frozen at -20°C
				100X, frozen at -20°C
				100X, frozen at -20°C
				100X, frozen at -20°C
				100X, frozen at -20°C
				100X, frozen at -20°C
				100X, frozen at -20°C
				100X, frozen at -20°C
				100X, frozen at -20°C
				100X, frozen at -20°C
				100X, frozen at -20°C
				100X, frozen at -20°C
				100X, frozen at -20°C
				100X, frozen at -20°C
				100X, frozen at -20°C
				100X, frozen at -20°C
				100X, frozen at -20°C
				100X, frozen at -20°C
				100X, frozen at -20°C
				100X, frozen at -20°C
				100X, frozen at -20°C
				100X, frozen at -20°C
				100X, frozen at -20°C
				100X, frozen at -20°C
				100X, frozen at -20°C
				100X, frozen at -20°C
				100X, frozen at -20°C
				100X, frozen at -20°C
				100X, frozen at -20°C
				100X, frozen at -20°C
				100X, frozen at -20°C
				100X, frozen at -20°C
				100X, frozen at -20°C
				100X, frozen at -20°C
				100X, frozen at -20°C
				100X, frozen at -20°C
				100X, frozen at -20°C
				100X, frozen at -20°C
				100X, frozen at -20°C
				100X, frozen at -20°C
				100X, frozen at -20°C
				100X, frozen at -20°C
				100X, frozen at -20°C
				100X, frozen at -20°C
				100X, frozen at -20°C
				100X, frozen at -20°C
				100X, frozen at -20°C
				100X, frozen at -20°C
				100X, frozen at -20°C
				100X, frozen at -20°C
				100X, frozen at -20°C
				100X, frozen at -20°C
				100X, frozen at -20°C
				100X, frozen at -20°C
				100X, frozen at -20°C
				100X, frozen at -20°C
				100X, frozen at -20°C
				100X, frozen at -20°C
				100X, frozen at -20°C
				100X, frozen at -20°C
				100X, frozen at -20°C
				100X, frozen at -20°C
				100X, frozen at -20°C
				100X, frozen at -20°C
				100X, frozen at -20°C
				100X, frozen at -20°C
				100X, frozen at -20°C
				100X, frozen at -20°C
				100X, frozen at -20°C
				100X, frozen at -20°C
				100X, frozen at -20°C
				100X, frozen at -20°C
				100X, frozen at -20°C
				100X, frozen at -20°C
				100X, frozen at -20°C
				100X, frozen at -20°C
				100X, frozen at -20°C
				100X, frozen at -20°C
				100X, frozen at -20°C
				100X, frozen at -20°C
				100X, frozen at -20°C
				100X, frozen at -20°C
				100X, frozen at -20°C
				100X, frozen at -20°C
				100X, frozen at -20°C
				100X, frozen at -20°C
				100X, frozen at -20°C
				100X, frozen at -20°C
				100X, frozen at -20°C
				100X, frozen at -20°C
				100X, frozen at -20°C
				100X, frozen at -20°C
				100X, frozen at -20°C
				100X, frozen at -20°C
				100X, frozen at -20°C
				100X, frozen at -20°C
				100X, frozen at -20°C
				100X, frozen at -20°C
				100X, frozen at -20°C
				100X, frozen at -20°C
				100X, frozen at -20°C
				100X, frozen at -20°C
				100X, frozen at -20°C
				100X, frozen at -20°C
				100X, frozen at -20°C
				100X, frozen at -20°C
				100X, frozen at -20°C
				100X, frozen at -20°C
				100X, frozen at -20°C
				100X, frozen at -20°C
				100X, frozen at -20°C
				100X, frozen at -20°C
				100X, frozen at -20°C
				100X, frozen at -20°C
				100X, frozen at -20°C
				100X, frozen at -20°C
				100X, frozen at -20°C
				100X, frozen at -20°C
				100X, frozen at -20°C
				100X, frozen at -20°C
				100X, frozen at -20°C
				100X, frozen at -20°C
				100X, frozen at -20°C
				100X, frozen at -20°C
				100X, frozen at -20°C
				100X, frozen at -20°C
				100X, frozen at -20°C
				100X, frozen at -20°C
				100X, frozen at -20°C
				100X, frozen at -20°C
				100X, frozen at -20°C
				100X, frozen at -20°C
				100X, frozen at -20°C
				100X, frozen at -20°C
				100X, frozen at -20°C
				100X, frozen at -20°C
				100X, frozen at -20°C
				100X, frozen at -20°C
				100X, frozen at -20°C
				100X, frozen at -20°C
				100X, frozen at -20°C
				100X, frozen at -20°C
				100X, frozen at -20°C
				100X, frozen at -20°C
				100X, frozen at -20°C
				100X, frozen at -20°C
				100X, frozen at -20°C
				100X, frozen at -20°C
				100X, frozen at -20°C
				100X, frozen at -20°C
				100X, frozen at -20°C
				100X, frozen at -20°C
				100X, frozen at -20°C
				100X, frozen at -20°C
				100X, frozen at -20°C
				100X, frozen at -20°C
				100X, frozen at -20°C
				100X, frozen at -20°C
				100X, frozen at -20°C
				100X, frozen at -20°C
				100X, frozen at -20°C
				100X, frozen at -20°C
				100X, frozen at -20°C
				100X, frozen at -20°C
				100X, frozen at -20°C
				100X, frozen at -20°C
				100X, frozen at -20°C
				100X, frozen at -20°C
				100X, frozen at -20°C
				100X, frozen at -20°C
				100X, frozen at -20°C
				100X, frozen at -20°C
				100X, frozen at -20°C
				100X, frozen at -20°C
				100X, frozen at -20°C
				100X, frozen at -20°C
				100X, frozen at -20°C
				100X, frozen at -20°C
				100X, frozen at -20°C
				100X, frozen at -20°C
				100X, frozen at -20°C
				100X, frozen at -20°C
				100X, frozen at -20°C
				100X, frozen at -20°C
				100X, frozen at -20°C
				100X, frozen at -20°C
				100X, frozen at -20°C
				100X, frozen at -20°C
				100X, frozen at -20°C
				100X, frozen at -20°C
				100X, frozen at -20°C
				100X, frozen at -20°C
				100X, frozen at -20°C
				100X, frozen at -20°C
				100X, frozen at -20°C
				100X, frozen at -20°C
				100X, frozen at -20°C
				100X, frozen at -20°C
				100X, frozen at -20°C
				100X, frozen at -20°C
				100X, frozen at -20°C
				100X, frozen at -20°C
				100X, frozen at -20°C
				100X, frozen at -20°C
				100X, frozen at -20°C
				100X, frozen at -20°C
				100X, frozen at -20°C
				100X, frozen at -20°C
				100X, frozen at -20°C
				100X, frozen at -20°C
				100X, frozen at -20°C
				100X, frozen at -20°C
				100X, frozen at -20°C
				100X, frozen at -20°C
				100X, frozen at -20°C
				100X, frozen at -20°C
				100X, frozen at -20°C
				100X, frozen at -20°C
				100X, frozen at -20°C
				100X, frozen at -20°C
				100X, frozen at -20°C
				100X, frozen at -20°C
				100X, frozen at -20°C
				100X, frozen at -20°C
				100X, frozen at -20°C
				100X, frozen at -20°C
				100X, frozen at -20°C
				100X, frozen at -20°C
				100X, frozen at -20°C
				100X, frozen at -20°C
				100X, frozen at -20°C
				100X, frozen at -20°C
				100X, frozen at -20°C
				100X, frozen at -20°C
				100X, frozen at -20°C
				100X, frozen at -20°C
				100X, frozen at -20°C
				100X, frozen at -20°C
				100X, frozen at -20°C
				100X, frozen at -20°C
				100X, frozen at -20°C
				100X, frozen at -20°C
				100X, frozen at -20°C
				100X, frozen at -20°C
				100X, frozen at -20°C
				100X, frozen at -20°C
				100X, frozen at -20°C
				100X, frozen at -20°C
				100X, frozen at -20°C
				100X, frozen at -20°C
				100X, frozen at -20°C
				100X, frozen at -20°C
				100X, frozen at -20°C
				100X, frozen at -20°C
				100X, frozen at -20°C
				100X, frozen at -20°C
				100X, frozen at -20°C
				100X, frozen at -20°C
				100X, frozen at -20°C
				100X, frozen at -20°C
				100X, frozen at -20°C
				100X, frozen at -20°C
				100X, frozen at -20°C
				100X, frozen at -20°C
				100X, frozen at -20°C
				100X, frozen at -20°C
				100X, frozen at -20°C
				100X, frozen at -20°C
				100X, frozen at -20°C
				100X, frozen at -20°C
				100X, frozen at -20°C
				100X, frozen at -20°C
				100X, frozen at -20°C
				100X, frozen at -20°C
				100X, frozen at -20°C
				100X, frozen at -20°C
				100X, frozen at -20°C
				100X, frozen at -20°C
				100X, frozen at -20°C
				100X, frozen at -20°C
				100X, frozen at -20°C
				100X, frozen at -20°C
				100X, frozen at -20°C
				100X, frozen at -20°C
				100X, frozen at -20°C
				100X, frozen at -20°C
				100X, frozen at -20°C
				100X, frozen at -20°C
				100X, frozen at -20°C
				100X, frozen at -20°C
				100X, frozen at -20°C
				100X, frozen at -20°C
				100X, frozen at -20°C
				100X, frozen at -20°C
				100X, frozen at -20°C
				100X, frozen at -20°C
				100X, frozen at -20°C
				100X, frozen at -20°C
				100X, frozen at -20°C
				100X, frozen at -20°C
				100X, frozen at -20°C
				100X, frozen at -20°C
				100X, frozen at -20°C
				100X, frozen at -20°C
				100X, frozen at -20°C
				100X, frozen at -20°C
				100X, frozen at -20°C
				100X, frozen at -20°C
				100X, frozen at -20°C
				100X, frozen at -20°C
				100X, frozen at -20°C
				100X, frozen at -20°C
				100X, frozen at -20°C
				100X, frozen at -20°C
				100X, frozen at -20°C
				100X, frozen at -20°C
				100X, frozen at -20°C
				100X, frozen at -20°C
				100X, frozen at -20°C
				100X, frozen at -20°C
				100X, frozen at -20°C
				100X, frozen at -20°C
				100X, frozen at -20°C
				100X, frozen at -20°C
				100X, frozen at -20°C
				100X, frozen at -20°C
				100X, frozen at -20°C
				100X, frozen at -20°C
				100X, frozen at -20°C
				100X, frozen at -20°C
				100X, frozen at -20°C
				100X, frozen at -20°C
				100X, frozen at -20°C
				100X, frozen at -20°C
				100X, frozen at -20°C
				100X, frozen at -20°C
				100X, frozen at -20°C
				100X, frozen at -20°C
				100X, frozen at -20°C
				100X, frozen at -20°C
				100X, frozen at -20°C
				100X, frozen at -20°C
				100X, frozen at -20°C
				100X, frozen at -20°C
				100X, frozen at -20°C
				100X, frozen at -20°C
				100X, frozen at -20°C
				100X, frozen at -20°C
				100X, frozen at -20°C
				100X, frozen at -20°C
				100X, frozen at -20°C
				100X, frozen at -20°C
				100X, frozen at -20°C
				100X, frozen at -20°C
				100X, frozen at -20°C
				100X, frozen at -20°C
				100X, frozen at -20°C
				100X, frozen at -20°C
				100X, frozen at -20°C
				100X, frozen at -20°C
				100X, frozen at -20°C
				100X, frozen at -20°C
				100X, frozen at -20°C
				100X, frozen at -20°C
				100X, frozen at -20°C
				100X, frozen at -20°C
				100X, frozen at -20°C
				100X, frozen at -20°C
				100X, frozen at -20°C
				100X, frozen at -20°C
				100X, frozen at -20°C
				100X, frozen at -20°C
				100X, frozen at -20°C
				100X, frozen at -20°C
				100X, frozen at -20°C
				100X, frozen at -20°C
				100X, frozen at -20°C
				100X, frozen at -20°C
				100X, frozen at -20°C
				100X, frozen at -20°C
				100X, frozen at -20°C
				100X, frozen at -20°C
				100X, frozen at -20°C
				100X, frozen at -20°C
				100X, frozen at -20°C
				100X, frozen at -20°C
				100X, frozen at -20°C
				100X, frozen at -20°C
				100X, frozen at -20°C
				100X, frozen at -20°C
				100X, frozen at -20°C
				100X, frozen at -20°C
				100X, frozen at -20°C
				100X, frozen at -20°C
				100X, frozen at -20°C
				100X, frozen at -20°C
				100X, frozen at -20°C
				100X, frozen at -20°C
				100X, frozen at -20°C
				100X, frozen at -20°C
				100X, frozen at -20°C
				100X, frozen at -20°C
				100X, frozen at -20°C
				100X, frozen at -20°C
				100X, frozen at -20°C
				100X, frozen at -20°C
				100X, frozen at -20°C
				100X, frozen at -20°C
				100X, frozen at -20°C
				100X, frozen at -20°C
				100X, frozen at -20°C
				100X, frozen at -20°C
				100X, frozen at -20°C
				100X, frozen at -20°C
				100X, frozen at -20°C
				100X, frozen at -20°C
				100X, frozen at -20°C
				100X, frozen at -20°C
				100X, frozen at -20°C
				100X, frozen at -20°C
				100X, frozen at -20°C
				100X, frozen at -20°C
				100X, frozen at -20°C
				100X, frozen at -20°C
				100X, frozen at -20°C
				100X, frozen at -20°C
				100X, frozen at -20°C
				100X, frozen at -20°C
				100X, frozen at -20°C
				100X, frozen at -20°C
				100X, frozen at -20°C
				100X, frozen at -20°C
				100X, frozen at -20°C
				100X, frozen at -20°C
				100X, frozen at -20°C
				100X, frozen at -20°C
				100X, frozen at -20°C
				100X, frozen at -20°C
				100X, frozen at -20°C
				100X, frozen at -20°C
				100X, frozen at -20°C
				100X, frozen at -20°C
				100X, frozen at -20°C
				100X, frozen at -20°C
				100X, frozen at -20°C
				100X, frozen at -20°C
				100X, frozen at -20°C
				100X, frozen at -20°C
				100X, frozen at -20°C
				100X, frozen at -20°C
				100X, frozen at -20°C
				100X, frozen at -20°C
				100X, frozen at -20°C
				100X, frozen at -20°C
				100X, frozen at -20°C
				100X, frozen at -20°C
				100X, frozen at -20°C
				100X, frozen at -20°C
				100X, frozen at -20°C
				100X, frozen at -20°C
				100X, frozen at -20°C
				100X, frozen at -20°C
				100X, frozen at -20°C
				100X, frozen at -20°C
				100X, frozen at -20°C
				100X, frozen at -20°C
				100X, frozen at -20°C
				100X, frozen at -20°C
				100X, frozen at -20°C
				100X, frozen at -20°C
				100X, frozen at -20°C
				100X, frozen at -20°C
				100X, frozen at -20°C
				100X, frozen at -20°C
				100X, frozen at -20°C
				100X, frozen at -20°C
				100X, frozen at -20°C
				100X, frozen at -20°C
				100X, frozen at -20°C
				100X, frozen at -20°C
				100X, frozen at -20°C
				100X, frozen at -20°C
				100X, frozen at -20°C
				100X, frozen at -20°C
				100X, frozen at -20°C
				100X, frozen at -20°C
				100X, frozen at -20°C
				100X, frozen at -20°C
				100X, frozen at -20°C
				100X, frozen at -20°C
				100X, frozen at -20°C
				100X, frozen at -20°C
				100X, frozen at -20°C
				100X, frozen at -20°C
				100X, frozen at -20°C
				100X, frozen at -20°C
				100X, frozen at -20°C
				100X, frozen at -20°C
				100X, frozen at -20°C
				100X, frozen at -20°C
				100X, frozen at -20°C
				100X, frozen at -20°C
				100X, frozen at -20°C
				100X, frozen at -20°C
				100X, frozen at -20°C
				100X, frozen at -20°C
				100X, frozen at -20°C
				100X, frozen at -20°C
				100X, frozen at -20°C
				100X, frozen at -20°C
				100X, frozen at -20°C
				100X, frozen at -20°C
				100X, frozen at -20°C
				100X, frozen at -20°C
				100X, frozen at -20°C
				100X, frozen at -20°C
				100X, frozen at -20°C
				100X, frozen at -20°C
				100X, frozen at -20°C
				100X, frozen at -20°C
				100X, frozen at -20°C
				100X, frozen at -20°C
				100X, frozen at -20°C
				100X, frozen at -20°C
				100X, frozen at -20°C
				100X, frozen at -20°C
				100X, frozen at -20°C
				100X, frozen at -20°C
				100X, frozen at -20°C
				100X, frozen at -20°C
				100X, frozen at -20°C
				100X, frozen at -20°C
				100X, frozen at -20°C
				100X, frozen at -20°C
				100X, frozen at -20°C
				100X, frozen at -20°C
				100X, frozen at -20°C
				100X, frozen at -20°C
				100X, frozen at -20°C
				100X, frozen at -20°C
				100X, frozen at -20°C
				100X, frozen at -20°C
				100X, frozen at -20°C
				100X, frozen at -20°C
				100X, frozen at -20°C
				100X, frozen at -20°C
				100X, frozen at -20°C
				100X, frozen at -20°C
				100X, frozen at -20°C
				100X, frozen at -20°C
				100X, frozen at -20°C
				100X, frozen at -20°C
				100X, frozen at -20°C
				100X, frozen at -20°C
				100X, frozen at -20°C
				100X, frozen at -20°C
				100X, frozen at -20°C
				100X, frozen at -20°C
				100X, frozen at -20°C
				100X, frozen at -20°C
				100X, frozen at -20°C
				100X, frozen at -20°C
				100X, frozen at -20°C
				100X, frozen at -20°C
				100X, frozen at -20°C
				100X, frozen at -20°C
				100X, frozen at -20°C
				100X, frozen at -20°C
				100X, frozen at -20°C
				100X, frozen at -20°C
				100X, frozen at -20°C
				100X, frozen at -20°C
				100X, frozen at -20°C
				100X, frozen at -20°C
				100X, frozen at -20°C
				100X, frozen at -20°C
				100X, frozen at -20°C
				100X, frozen at -20°C
				100X, frozen at -20°C
				100X, frozen at -20°C
				100X, frozen at -20°C
				100X, frozen at -20°C
				100X, frozen at -20°C
				100X, frozen at -20°C
				100X, frozen at -20°C
				100X, frozen at -20°C
				100X, frozen at -20°C
				100X, frozen at -20°C
				100X, frozen at -20°C
				100X, frozen at -20°C
				100X, frozen at -20°C
				100X, frozen at -20°C
				100X, frozen at -20°C
				100X, frozen at -20°C
				100X, frozen at -20°C
				100X, frozen at -20°C
				100X, frozen at -20°C
				100X, frozen at -20°C
				100X, frozen at -20°C
				100X, frozen at -20°C
				100X, frozen at -20°C
				100X, frozen at -20°C
				100X, frozen at -20°C
				100X, frozen at -20°C
				100X, frozen at -20°C
				100X, frozen at -20°C
				100X, frozen at -20°C
				100X, frozen at -20°C
				100X, frozen at -20°C
				100X, frozen at -20°C
				100X, frozen at -20°C
				100X, frozen at -20°C
				100X, frozen at -20°C
				100X, frozen at -20°C
				100X, frozen at -20°C
				100X, frozen at -20°C
				100X, frozen at -20°C
				100X, frozen at -20°C
				100X, frozen at -20°C
				100X, frozen at -20°C
				100X, frozen at -20°C
				100X, frozen at -20°C
				100X, frozen at -20°C
				100X, frozen at -20°C
				100X, frozen at -20°C
				100X, frozen at -20°C
				100X, frozen at -20°C
				100X, frozen at -20°C
				100X, frozen at -20°C
				100X, frozen at -20°C
				100X, frozen at -20°C
				100X, frozen at -20°C
				100X, frozen at -20°C
				100X, frozen at -20°C
				100X, frozen at -20°C
				100X, frozen at -20°C
				100X, frozen at -20°C
				100X, frozen at -20°C
				100X, frozen at -20°C
				100X, frozen at -20°C
				100X, frozen at -20°C
				100X, frozen at -20°C
				100X, frozen at -20°C
				100X, frozen at -20°C
				100X, frozen at -20°C
				100X, frozen at -20°C
				100X, frozen at -20°C
				100X, frozen at -20°C
				100X, frozen at -20°C
				100X, frozen at -20°C
				100X, frozen at -20°C
				100X, frozen at -20°C
				100X, frozen at -20°C
				100X, frozen at -20°C
				100X, frozen at -20°C
				100X, frozen at -20°C
				100X, frozen at -20°C
				100X, frozen at -20°C
				100X, frozen at -20°C
				100X, frozen at -20°C
				100X, frozen at -20°C
				100X, frozen at -20°C
				100X, frozen at -20°C
				100X, frozen at -20°C
				100X, frozen at -20°C
				100X, frozen at -20°C
				100X, frozen at -20°C
				100X, frozen at -20°C
				100X, frozen at -20°C
				100X, frozen at -20°C
				100X, frozen at -20°C
				100X, frozen at -20°C
				100X, frozen at -20°C
				100X, frozen at -20°C
				100X, frozen at -20°C
				100X, frozen at -20°C
				100X, frozen at -20°C
				100X, frozen at -20°C
				100X, frozen at -20°C
				100X, frozen at -20°C
				100X, frozen at -20°C
				100X, frozen at -20°C
				100X, frozen at -20°C
				100X, frozen at -20°C
				100X, frozen at -20°C
				100X, frozen at -20°C
				100X, frozen at -20°C
				100X, frozen at -20°C
				100X, frozen at -20°C
				100X, frozen at -20°C
				100X, frozen at -20°C
				100X, frozen at -20°C
				100X, frozen at -20°C
				100X, frozen at -20°C
				100X, frozen at -20°C
				100X, frozen at -20°C
				100X, frozen at -20°C
				100X, frozen at -20°C
				100X, frozen at -20°C
				100X, frozen at -20°C
				100X, frozen at -20°C
				100X, frozen at -20°C
				100X, frozen at -20°C
				100X, frozen at -20°C
				100X, frozen at -20°C
				100X, frozen at -20°C
				100X, frozen at -20°C
				100X, frozen at -20°C
				100X, frozen at -20°C
				100X, frozen at -20°C
				100X, frozen at -20°C
				100X, frozen at -20°C
				100X, frozen at -20°C
				100X, frozen at -20°C
				100X, frozen at -20°C
				100X, frozen at -20°C
				100X, frozen at -20°C
				100X, frozen at -20°C
				100X, frozen at -20°C
				100X, frozen at -20°C
				100X, frozen at -20°C
				100X, frozen at -20°C
				100X, frozen at -20°C
				100X, frozen at -20°C
				100X, frozen at -20°C
				100X, frozen at -20°C
				100X, frozen at -20°C
				100X, frozen at -20°C
				100X, frozen at -20°C
				100X, frozen at -20°C
				100X, frozen at -20°C
				100X, frozen at -20°C
				100X, frozen at -20°C
				100X, frozen at -20°C
				100X, frozen at -20°C
				100X, frozen at -20°C
				100X, frozen at -20°C
				100X, frozen at -20°C
				100X, frozen at -20°C
				100X, frozen at -20°C
				100X, frozen at -20°C
				100X, frozen at -20°C
				100X, frozen at -20°C
				100X, frozen at -20°C
				100X, frozen at -20°C
				100X, frozen at -20°C
				100X, frozen at -20°C
				100X, frozen at -20°C
				100X, frozen at -20°C
				100X, frozen at -20°C
				100X, frozen at -20°C
				100X, frozen at -20°C
				100X, frozen at -20°C
				100X, frozen at -20°C
				100X, frozen at -20°C
				100X, frozen at -20°C
				100X, frozen at -20°C
				100X, frozen at -20°C
				100X, frozen at -20°C
				100X, frozen at -20°C
				100X, frozen at -20°C
				100X, frozen at -20°C
				100X, frozen at -20°C
				100X, frozen at -20°C
				100X, frozen at -20°C
				100X, frozen at -20°C
				100X, frozen at -20°C
				100X, frozen at -20°C
				100X, frozen at -20°C
				100X, frozen at -20°C
				100X, frozen at -20°C
				100X, frozen at -20°C
				100X, frozen at -20°C
				100X, frozen at -20°C
				100X, frozen at -20°C
				100X, frozen at -20°C
				100X, frozen at -20°C
				100X, frozen at -20°C
				100X, frozen at -20°C
				100X, frozen at -20°C
				100X, frozen at -20°C
				100X, frozen at -20°C
				100X, frozen at -20°C
				100X, frozen at -20°C
				100X, frozen at -20°C
				100X, frozen at -20°C
				100X, frozen at -20°C
				100X, frozen at -20°C
				100X, frozen at -20°C
				100X, frozen at -20°C
				100X, frozen at -20°C
				100X, frozen at -20°C
				100X, frozen at -20°C
				100X, frozen at -20°C
				100X, frozen at -20°C
				100X, frozen at -20°C
				100X, frozen at -20°C
				100X, frozen at -20°C
				100X, frozen at -20°C
				100X, frozen at -20°C
				100X, frozen at -20°C
				100X, frozen at -20°C
				100X, frozen at -20°C
				100X, frozen at -20°C
				100X, frozen at -20°C
				100X, frozen at -20°C
				100X, frozen at -20°C
				100X, frozen at -20°C
				100X, frozen at -20°C
				100X, frozen at -20°C
				100X, frozen at -20°C
				100X, frozen at -20°C
				100X, frozen at -20°C
				100X, frozen at -20°C
				100X, frozen at -20°C
				100X, frozen at -20°C
				100X, frozen at -20°C
				100X, frozen at -20°C
				100X, frozen at -20°C
				100X, frozen at -20°C
				100X, frozen at -20°C
				100X, frozen at -20°C
				100X, frozen at -20°C
				100X, frozen at -20°C
				100X, frozen at -20°C
				100X, frozen at -20°C
				100X, frozen at -20°C
				100X, frozen at -20°C
				100X, frozen at -20°C
				100X, frozen at -20°C
				100X, frozen at -20°C
				100X, frozen at -20°C
				100X, frozen at -20°C
				100X, frozen at -20°C
				100X, frozen at -20°C
				100X, frozen at -20°C
				100X, frozen at -20°C
				100X, frozen at -20°C
				100X, frozen at -20°C
				100X, frozen at -20°C
				100X, frozen at -20°C
				100X, frozen at -20°C
				100X, frozen at -20°C
				100X, frozen at -20°C
				100X, frozen at -20°C
				100X, frozen at -20°C
				100X, frozen at -20°C
				100X, frozen at -20°C
				100X, frozen at -20°C
				100X, frozen at -20°C
				100X, frozen at -20°C
				100X, frozen at -20°C
				100X, frozen at -20°C
				100X, frozen at -20°C
				100X, frozen at -20°C
				100X, frozen at -20°C
				100X, frozen at -20°C
				100X, frozen at -20°C
				100X, frozen at -20°C
				100X, frozen at -20°C
				100X, frozen at -20°C
				100X, frozen at -20°C
				100X, frozen at -20°C
				100X, frozen at -20°C
				100X, frozen at -20°C
				100X, frozen at -20°C
				100X, frozen at -20°C
				100X, frozen at -20°C
				100X, frozen at -20°C
				100X, frozen at -20°C
				100X, frozen at -20°C
				100X, frozen at -20°C
				100X, frozen at -20°C
				100X, frozen at -20°C
				100X, frozen at -20°C
				100X, frozen at -20°C
				100X, frozen at -20°C
				100X, frozen at -20°C
				100X, frozen at -20°C
				100X, frozen at -20°C
				100X, frozen at -20°C
				100X, frozen at -20°C
				100X, frozen at -20°C
				100X, frozen at -20°C
				100X, frozen at -20°C
				100X, frozen at -20°C
				100X, frozen at -20°C
				100X, frozen at -20°C
				100X, frozen at -20°C
				100X, frozen at -20°C
				100X, frozen at -20°C
				100X, frozen at -20°C
				100X, frozen at -20°C
				100X, frozen at -20°C
				100X, frozen at -20°C
				100X, frozen at -20°C
				100X, frozen at -20°C
				100X, frozen at -20°C
				100X, frozen at -20°C
				100X, frozen at -20°C
				100X, frozen at -20°C
				100X, frozen at -20°C
				100X, frozen at -20°C
				100X, frozen at -20°C
				100X, frozen at -20°C
				100X, frozen at -20°C
				100X, frozen at -20°C
				100X, frozen at -20°C
				100X, frozen at -20°C
				100X, frozen at -20°C
				100X, frozen at -20°C
				100X, frozen at -20°C
				100X, frozen at -20°C
				100X, frozen at -20°C
				100X, frozen at -20°C
				100X, frozen at -20°C
				100X, frozen at -20°C
				100X, frozen at -20°C
				100X, frozen at -20°C
				100X, frozen at -20°C
				100X, frozen at -20°C
				100X, frozen at -20°C
				100X, frozen at -20°C
				100X, frozen at -20°C
				100X, frozen at -20°C
				100X, frozen at -20°C
				100X, frozen at -20°C
				100X, frozen at -20°C
				100X, frozen at -20°C
				100X, frozen at -20°C
				100X, frozen at -20°C
				100X, frozen at -20°C
				100X, frozen at -20°C
				100X, frozen at -20°C
				100X, frozen at -20°C
				100X, frozen at -20°C
				100X, frozen at -20°C
				100X, frozen at -20°C
				100X, frozen at -20°C
				100X, frozen at -20°C
				100X, frozen at -20°C
				100X, frozen at -20°C
				100X, frozen at -20°C
				100X, frozen at -20°C
				100X, frozen at -20°C
				100X, frozen at -20°C
				100X, frozen at -20°C
				100X, frozen at -20°C
				100X, frozen at -20°C
				100X, frozen at -20°C
				100X, frozen at -20°C
				100X, frozen at -20°C
				100X, frozen at -20°C
				100X, frozen at -20°C
				100X, frozen at -20°C
				100X, frozen at -20°C
				100X, frozen at -20°C
				100X, frozen at -20°C
				100X, frozen at -20°C
				100X, frozen at -20°C
				100X, frozen at -20°C
				100X, frozen at -20°C
				100X, frozen at -20°C
				100X, frozen at -20°C
				100X, frozen at -20°C
				100X, frozen at -20°C
				100X, frozen at -20°C
				100X, frozen at -20°C
				100X, frozen at -20°C
				100X, frozen at -20°C
				100X, frozen at -20°C
				100X, frozen at -20°C
				100X, frozen at -20°C
				100X, frozen at -20°C
				100X, frozen at -20°C
				100X, frozen at -20°C
				100X, frozen at -20°C
				100X, frozen at -20°C
				100X, frozen at -20°C
				100X, frozen at -20°C
				100X, frozen at -20°C
				100X, frozen at -20°C
				100X, frozen at -20°C
				100X, frozen at -20°C
				100X, frozen at -20°C
				100X, frozen at -20°C
				100X, frozen at -20°C
				100X, frozen at -20°C
				100X, frozen at -20°C
				100X, frozen at -20°C
				100X, frozen at -20°C
				100X, frozen at -20°C
				100X, frozen at -20°C
				100X, frozen at -20°C
				100X, frozen at -20°C
				100X, frozen at -20°C
				100X, frozen at -20°C
				100X, frozen at -20°C
				100X, frozen at -20°C
				100X, frozen at -20°C
				100X, frozen at -20°C
				100X, frozen at -20°C
				100X, frozen at -20°C
				100X, frozen at -20°C
				100X, frozen at -20°C
				100X, frozen at -20°C
				100X, frozen at -20°C
				100X, frozen at -20°C
				100X, frozen at -20°C
				100X, frozen at -20°C
				100X, frozen at -20°C
				100X, frozen at -20°C
				100X, frozen at -20°C
				100X, frozen at -20°C
				100X, frozen at -20°C
				100X, frozen at -20°C
				100X, frozen at -20°C
				100X, frozen at -20°C
				100X, frozen at -20°C
				100X, frozen at -20°C
				100X, frozen at -20°C
				100X, frozen at -20°C
				100X, frozen at -20°C
				100X, frozen at -20°C
				100X, frozen at -20°C
				100X, frozen at -20°C
				100X, frozen at -20°C
				100X, frozen at -20°C
				100X, frozen at -20°C
				100X, frozen at -20°C
				100X, frozen at -20°C
				100X, frozen at -20°C
				100X, frozen at -20°C
				100X, frozen at -20°C
				100X, frozen at -20°C
				100X, frozen at -20°C
				100X, frozen at -20°C
				100X, frozen at -20°C
				100X, frozen at -20°C
				100X, frozen at -20°C
				100X, frozen at -20°C
				100X, frozen at -20°C
				100X, frozen at -20°C
				100X, frozen at -20°C
				100X, frozen at -20°C
				100X, frozen at -20°C
				100X, frozen at -20°C
				100X, frozen at -20°C
				100X, frozen at -20°C
				100X, frozen at -20°C
				100X, frozen at -20°C
				100X, frozen at -20°C
				100X, frozen at -20°C
				100X, frozen at -20°C
				100X, frozen at -20°C
				100X, frozen at -20°C
				100X, frozen at -20°C
				100X, frozen at -20°C
				100X, frozen at -20°C
				100X, frozen at -20°C
				100X, frozen at -20°C
				100X, frozen at -20°C
				100X, frozen at -20°C
				100X, frozen at -20°C
				100X, frozen at -20°C
				100X, frozen at -20°C
				100X, frozen at -20°C
				100X, frozen at -20°C
				100X, frozen at -20°C
				100X, frozen at -20°C
				100X, frozen at -20°C
				100X, frozen at -20°C
				100X, frozen at -20°C
				100X, frozen at -20°C
				100X, frozen at -20°C
				100X, frozen at -20°C
				100X, frozen at -20°C
				100X, frozen at -20°C
				100X, frozen at -20°C
				100X, frozen at -20°C
				100X, frozen at -20°C
				100X, frozen at -20°C
				100X, frozen at -20°C
				100X, frozen at -20°C
				100X, frozen at -20°C
				100X, frozen at -20°C
				100X, frozen at -20°C
				100X, frozen at -20°C
				100X, frozen at -20°C
				100X, frozen at -20°C
				100X, frozen at -20°C
				100X, frozen at -20°C
				100X, frozen at -20°C
				100X, frozen at -20°C
				100X, frozen at -20°C
				100X, frozen at -20°C
				100X, frozen at -20°C
				100X, frozen at -20°C
				100X, frozen at -20°C
				100X, frozen at -20°C
				100X, frozen at -20°C
				100X, frozen at -20°C
				100X, frozen at -20°C
				100X, frozen at -20°C
				100X, frozen at -20°C
				100X, frozen at -20°C
				100X, frozen at -20°C
				100X, frozen at -20°C
				100X, frozen at -20°C
				100X, frozen at -20°C
				100X, frozen at -20°C
				100X, frozen at -20°C
				100X, frozen at -20°C
				100X, frozen at -20°C
				100X, frozen at -20°C
				100X, frozen at -20°C
				100X, frozen at -20°C
				100X, frozen at -20°C
				100X, frozen at -20°C
				100X, frozen at -20°C
				100X, frozen at -20°C
				100X, frozen at -20°C
				100X, frozen at -20°C
				100X, frozen at -20°C
				100X, frozen at -20°C
				100X, frozen at -20°C
				100X, frozen at -20°C
				100X, frozen at -20°C
				100X, frozen at -20°C
				100X, frozen at -20°C
				100X, frozen at -20°C
				100X, frozen at -20°C
				100X, frozen at -20°C
				100X, frozen at -20°C
				100X, frozen at -20°C
				100X, frozen at -20°C
				100X, frozen at -20°C
				100X, frozen at -20°C
				100X, frozen at -20°C
				100X, frozen at -20°C
				100X, frozen at -20°C
				100X, frozen at -20°C
				100X, frozen at -20°C
				100X, frozen at -20°C
				100X, frozen at -20°C
				100X, frozen at -20°C
				100X, frozen at -20°C
				100X, frozen at -20°C
				100X, frozen at -20°C
				100X, frozen at -20°C
				100X, frozen at -20°C
				100X, frozen at -20°C
				100X, frozen at -20°C
				100X, frozen at -20°C
				100X, frozen at -20°C
				100X, frozen at -20°C
				100X, frozen at -20°C
				100X, frozen at -20°C
				100X, frozen at -20°C
				100X, frozen at -20°C
				100X, frozen at -20°C
				100X, frozen at -20°C
				100X, frozen at -20°C
				100X, frozen at -20°C
				100X, frozen at -20°C
				100X, frozen at -20°C
				100X, frozen at -20°C
				100X, frozen at -20°C
				100X, frozen at -20°C
				100X, frozen at -20°C
				100X, frozen at -20°C
				100X, frozen at -20°C
				100X, frozen at -20°C
				100X, frozen at -20°C
				100X, frozen at -20°C
				100X, frozen at -20°C
				100X, frozen at -20°C
				100X, frozen at -20°C
				100X, frozen at -20°C
				100X, frozen at -20°C
				100X, frozen at -20°C
				100X, frozen at -20°C
				100X, frozen at -20°C
				100X, frozen at -20°C
				100X, frozen at -20°C
				100X, frozen at -20°C
				100X, frozen at -20°C
				100X, frozen at -20°C
				100X, frozen at -20°C
				100X, frozen at -20°C
				100X, frozen at -20°C
				100X, frozen at -20°C
				100X, frozen at -20°C
				100X, frozen at -20°C
				100X, frozen at -20°C
				100X, frozen at -20°C
				100X, frozen at -20°C
				100X, frozen at -20°C
				100X, frozen at -20°C
				100X, frozen at -20°C
				100X, frozen at -20°C
				100X, frozen at -20°C
				100X, frozen at -20°C
				100X, frozen at -20°C
				100X, frozen at -20°C
				100X, frozen at -20°C
				100X, frozen at -20°C
				100X, frozen at -20°C
				100X, frozen at -20°C
				100X, frozen at -20°C
				100X, frozen at -20°C
				100X, frozen at -20°C
				100X, frozen at -20°C
				100X, frozen at -20°C
				100X, frozen at -20°C
				100X, frozen at -20°C
				100X, frozen at -20°C
				100X, frozen at -20°C
				100X, frozen at -20°C
				100X, frozen at -20°C
				100X, frozen at -20°C
				100X, frozen at -20°C
				100X, frozen at -20°C
				100X, frozen at -20°C
				100X, frozen at -20°C
				100X, frozen at -20°C
				100X, frozen at -20°C
				100X, frozen at -20°C
				100X, frozen at -20°C
				100X, frozen at -20°C
				100X, frozen at -20°C
				100X, frozen at -20°C
				100X, frozen at -20°C
				100X, frozen at -20°C
				100X, frozen at -20°C
				100X, frozen at -20°C
				100X, frozen at -20°C
				100X, frozen at -20°C
				100X, frozen at -20°C
				100X, frozen at -20°C
				100X, frozen at -20°C
				100X, frozen at -20°C
				100X, frozen at -20°C
				100X, frozen at -20°C
				100X, frozen at -20°C
				100X, frozen at -20°C
				100X, frozen at -20°C
				100X, frozen at -20°C
				100X, frozen at -20°C
				100X, frozen at -20°C
				100X, frozen at -20°C
				100X, frozen at -20°C
				100X, frozen at -20°C
				100X, frozen at -20°C
				100X, frozen at -20°C
				100X, frozen at -20°C
				100X, frozen at -20°C
				100X, frozen at -20°C
				100X, frozen at -20°C
				100X, frozen at -20°C
				100X, frozen at -20°C
				100X, frozen at -20°C
				100X, frozen at -20°C
				100X, frozen at -20°C
				100X, frozen at -20°C
				100X, frozen at -20°C
				100X, frozen at -20°C
				100X, frozen at -20°C
				100X, frozen at -20°C
				100X, frozen at -20°C
				100X, frozen at -20°C
				100X, frozen at -20°C
				100X, frozen at -20°C
				100X, frozen at -20°C
				100X, frozen at -20°C
				100X, frozen at -20°C
				100X, frozen at -20°C
				100X, frozen at -20°C
				100X, frozen at -20°C
				100X, frozen at -20°C
				100X, frozen at -20°C
				100X, frozen at -20°C
				100X, frozen at -20°C
				100X, frozen at -20°C
				100X, frozen at -20°C
				100X, frozen at -20°C
				100X, frozen at -20°C
				100X, frozen at -20°C
				100X, frozen at -20°C
				100X, frozen at -20°C
				100X, frozen at -20°C
				100X, frozen at -20°C
				100X, frozen at -20°C
				100X, frozen at -20°C
				100X, frozen at -20°C
				100X, frozen at -20°C
				100X, frozen at -20°C
				100X, frozen at -20°C
				100X, frozen at -20°C
				100X, frozen at -20°C
				100X, frozen at -20°C
				100X, frozen at -20°C
				100X, frozen at -20°C
				100X, frozen at -20°C
				100X, frozen at -20°C
				100X, frozen at -20°C
				100X, frozen at -20°C
				100X, frozen at -20°C
				100X, frozen at -20°C
				100X, frozen at -20°C
				100X, frozen at -20°C
				100X, frozen at -20°C
				100X, frozen at -20°C
				100X, frozen at -20°C
				100X, frozen at -20°C
				100X, frozen at -20°C
				100X, frozen at -20°C
				100X, frozen at -20°C
				100X, frozen at -20°C
				100X, frozen at -20°C
				100X, frozen at -20°C
				100X, frozen at -20°C
				100X, frozen at -20°C
				100X, frozen at -20°C
				100X, frozen at -20°C
				100X, frozen at -20°C
				100X, frozen at -20°C
				100X, frozen at -20°C
				100X, frozen at -20°C
				100X, frozen at -20°C
				100X, frozen at -20°C
				100X, frozen at -20°C
				100X, frozen at -20°C
				100X, frozen at -20°C
				100X, frozen at -20°C
				100X, frozen at -20°C
				100X, frozen at -20°C
				100X, frozen at -20°C
				100X, frozen at -20°C
				100X, frozen at -20°C
				100X, frozen at -20°C
				100X, frozen at -20°C
				100X, frozen at -20°C
				100X, frozen at -20°C
				100X, frozen at -20°C
				100X, frozen at -20°C
				100X, frozen at -20°C
				100X, frozen at -20°C
				100X, frozen at -20°C
				100X, frozen at -20°C
				100X, frozen at -20°C
				100X, frozen at -20°C
				100X, frozen at -20°C
				100X, frozen at -20°C
				100X, frozen at -20°C
				100X, frozen at -20°C
				100X, frozen at -20°C
				100X, frozen at -20°C
				100X, frozen at -20°C
				100X, frozen at -20°C
				100X, frozen at -20°C
				100X, frozen at -20°C
				100X, frozen at -20°C
				100X, frozen at -20°C
				100X, frozen at -20°C
				100X, frozen at -20°C
				100X, frozen at -20°C
				100X, frozen at -20°C
				100X, frozen at -20°C
				100X, frozen at -20°C
				100X, frozen at -20°C
				100X, frozen at -20°C
				100X, frozen at -20°C
				100X, frozen at -20°C
				100X, frozen at -20°C
				100X, frozen at -20°C
				100X, frozen at -20°C
				100X, frozen at -20°C
				100X, frozen at -20°C
				100X, frozen at -20°C
				100X, frozen at -20°C
				100X, frozen at -20°C
				100X, frozen at -20°C
				100X, frozen at -20°C
				100X, frozen at -20°C
				100X, frozen at -20°C
				100X, frozen at -20°C
				100X, frozen at -20°C
				100X, frozen at -20°C
				100X, frozen at -20°C
				100X, frozen at -20°C
				100X, frozen at -20°C
				100X, frozen at -20°C
				100X, frozen at -20°C
				100X, frozen at -20°C
				100X, frozen at -20°C
				100X, frozen at -20°C
				100X, frozen at -20°C
				100X, frozen at -20°C
				100X, frozen at -20°C
				100X, frozen at -20°C
				100X, frozen at -20°C
				100X, frozen at -20°C
				100X, frozen at -20°C
				100X, frozen at -20°C
				100X, frozen at -20°C
				100X, frozen at -20°C
				100X, frozen at -20°C
				100X, frozen at -20°C
				100X, frozen at -20°C
				100X, frozen at -20°C
				100X, frozen at -20°C
				100X, frozen at -20°C
				100X, frozen at -20°C
				100X, frozen at -20°C
				100X, frozen at -20°C
				100X, frozen at -20°C
				100X, frozen at -20°C
				100X, frozen at -20°C
				100X, frozen at -20°C
				100X, frozen at -20°C
				100X, frozen at -20°C
				100X, frozen at -20°C
				100X, frozen at -20°C
				100X, frozen at -20°C
				100X, frozen at -20°C
				100X, frozen at -20°C
				100X, frozen at -20°C
				100X, frozen at -20°C
				100X, frozen at -20°C
				100X, frozen at -20°C
				100X, frozen at -20°C
				100X, frozen at -20°C
				100X, frozen at -20°C
				100X, frozen at -20°C
				100X, frozen at -20°C
				100X, frozen at -20°C
				100X, frozen at -20°C
				100X, frozen at -20°C
				100X, frozen at -20°C
				100X, frozen at -20°C
				100X, frozen at -20°C
				100X, frozen at -20°C
				100X, frozen at -20°C
				100X, frozen at -20°C
				100X, frozen at -20°C
				100X, frozen at -20°C
				100X, frozen at -20°C
				100X, frozen at -20°C
				100X, frozen at -20°C
				100X, frozen at -20°C
				100X, frozen at -20°C
				100X, frozen at -20°C
				100X, frozen at -20°C
				100X, frozen at -20°C
				100X, frozen at -20°C
				100X, frozen at -20°C
				100X, frozen at -20°C
				100X, frozen at -20°C
				100X, frozen at -20°C
				100X, frozen at -20°C
				100X, frozen at -20°C
				100X, frozen at -20°C
				100X, frozen at -20°C
				100X, frozen at -20°C
				100X, frozen at -20°C
				100X, frozen at -20°C
				100X, frozen at -20°C
				100X, frozen at -20°C
				100X, frozen at -20°C
				100X, frozen at -20°C
				100X, frozen at -20°C
				100X, frozen at -20°C
				100X, frozen at -20°C
				100X, frozen at -20°C
				100X, frozen at -20°C
				100X, frozen at -20°C
				100X, frozen at -20°C
				100X, frozen at -20°C
				100X, frozen at -20°C
				100X, frozen at -20°C
				100X, frozen at -20°C
				100X, frozen at -20°C
				100X, frozen at -20°C
				100X, frozen at -20°C
				100X, frozen at -20°C
				100X, frozen at -20°C
				100X, frozen at -20°C
				100X, frozen at -20°C
				100X, frozen at -20°C
				100X, frozen at -20°C
				100X, frozen at -20°C
				100X, frozen at -20°C
				100X, frozen at -20°C
				100X, frozen at -20°C
				100X, frozen at -20°C
				100X, frozen at -20°C
				100X, frozen at -20°C
				100X, frozen at -20°C
				100X, frozen at -20°C
				100X, frozen at -20°C
				100X, frozen at -20°C
				100X, frozen at -20°C
				100X, frozen at -20°C
				100X, frozen at -20°C
				100X, frozen at -20°C
				100X, frozen at -20°C
				100X, frozen at -20°C
				100X, frozen at -20°C
				100X, frozen at -20°C
				100X, frozen at -20°C
				100X, frozen at -20°C
				100X, frozen at -20°C
				100X, frozen at -20°C
				100X, frozen at -20°C
				100X, frozen at -20°C
				100X, frozen at -20°C
				100X, frozen at -20°C
				100X, frozen at -20°C
				100X, frozen at -20°C
				100X, frozen at -20°C
				100X, frozen at -20°C
				100X, frozen at -20°C
				100X, frozen at -20°C
				100X, frozen at -20°C
				100X, frozen at -20°C
				100X, frozen at -20°C
				100X, frozen at -20°C
				100X, frozen at -20°C
				100X, frozen at -20°C
				100X, frozen at -20°C
				100X, frozen at -20°C
				100X, frozen at -20°C
				100X, frozen at -20°C
				100X, frozen at -20°C
				100X, frozen at -20°C
				100X, frozen at -20°C
				100X, frozen at -20°C
				100X, frozen at -20°C
				100X, frozen at -20°C
				100X, frozen at -20°C
				100X, frozen at -20°C
				100X, frozen at -20°C
				100X, frozen at -20°C
				100X, frozen at -20°C
				100X, frozen at -20°C
				100X, frozen at -20°C
				100X, frozen at -20°C
				100X, frozen at -20°C
				100X, frozen at -20°C
				100X, frozen at -20°C
				100X, frozen at -20°C
				100X, frozen at -20°C
				100X, frozen at -20°C
				100X, frozen at -20°C
				100X, frozen at -20°C
				100X, frozen at -20°C
				100X, frozen at -20°C
				100X, frozen at -20°C
				100X, frozen at -20°C
				100X, frozen at -20°C
				100X, frozen at -20°C
				100X, frozen at -20°C
				100X, frozen at -20°C
				100X, frozen at -20°C
				100X, frozen at -20°C
				100X, frozen at -20°C
				100X, frozen at -20°C
				100X, frozen at -20°C
				100X, frozen at -20°C
				100X, frozen at -20°C
				100X, frozen at -20°C
				100X, frozen at -20°C
				100X, frozen at -20°C
				100X, frozen at -20°C
				100X, frozen at -20°C
				100X, frozen at -20°C
				100X, frozen at -20°C
				100X, frozen at -20°C
				100X, frozen at -20°C
				100X, frozen at -20°C
				100X, frozen at -20°C
				100X, frozen at -20°C
				100X, frozen at -20°C
				100X, frozen at -20°C
				100X, frozen at -20°C
				100X, frozen at -20°C
				100X, frozen at -20°C
				100X, frozen at -20°C
				100X, frozen at -20°C
				100X, frozen at -20°C
				100X, frozen at -20°C
				100X, frozen at -20°C
				100X, frozen at -20°C
				100X, frozen at -20°C
				100X, frozen at -20°C
				100X, frozen at -20°C
				100X, frozen at -20°C
				100X, frozen at -20°C
				100X, frozen at -20°C
				100X, frozen at -20°C
				100X, frozen at -20°C
				100X, frozen at -20°C
				100X, frozen at -20°C
				100X, frozen at -20°C
				100X, frozen at -20°C
				100X, frozen at -20°C
				100X, frozen at -20°C
				100X, frozen at -20°C
				100X, frozen at -20°C
				100X, frozen at -20°C
				100X, frozen at -20°C
				100X, frozen at -20°C
				100X, frozen at -20°C
				100X, frozen at -20°C
				100X, frozen at -20°C
				100X, frozen at -20°C
				100X, frozen at -20°C
				100X, frozen at -20°C
				100X, frozen at -20°C
				100X, frozen at -20°C
				100X, frozen at -20°C
				100X, frozen at -20°C
				100X, frozen at -20°C
				100X, frozen at -20°C
				100X, frozen at -20°C
				100X, frozen at -20°C
				100X, frozen at -20°C
				100X, frozen at -20°C
				100X, frozen at -20°C
				100X, frozen at -20°C
				100X, frozen at -20°C
				100X, frozen at -20°C
				100X, frozen at -20°C
				100X, frozen at -20°C
				100X, frozen at -20°C
				100X, frozen at -20°C
				100X, frozen at -20°C
				100X, frozen at -20°C
				100X, frozen at -20°C
				100X, frozen at -20°C
				100X, frozen at -20°C
				100X, frozen at -20°C
				100X, frozen at -20°C
				100X, frozen at -20°C
				100X, frozen at -20°C
				100X, frozen at -20°C
				100X, frozen at -20°C
				100X, frozen at -20°C
				100X, frozen at -20°C
				100X, frozen at -20°C
				100X, frozen at -20°C
				100X, frozen at -20°C
				100X, frozen at -20°C
				100X, frozen at -20°C
				100X, frozen at -20°C
				100X, frozen at -20°C
				100X, frozen at -20°C
				100X, frozen at -20°C
				100X, frozen at -20°C
				100X, frozen at -20°C
				100X, frozen at -20°C
				100X, frozen at -20°C
				100X, frozen at -20°C
				100X, frozen at -20°C
				100X, frozen at -20°C
				100X, frozen at -20°C
				100X, frozen at -20°C
				100X, frozen at -20°C
				100X, frozen at -20°C
				100X, frozen at -20°C
				100X, frozen at -20°C
				100X, frozen at -20°C
				100X, frozen at -20°C
				100X, frozen at -20°C
				100X, frozen at -20°C
				100X, frozen at -20°C
				100X, frozen at -20°C
				100X, frozen at -20°C
				100X, frozen at -20°C
				100X, frozen at -20°C
				100X, frozen at -20°C
				100X, frozen at -20°C
				100X, frozen at -20°C
				100X, frozen at -20°C
				100X, frozen at -20°C
				100X, frozen at -20°C
				100X, frozen at -20°C
				100X, frozen at -20°C
				100X, frozen at -20°C
				100X, frozen at -20°C
				100X, frozen at -20°C
				100X, frozen at -20°C
				100X, frozen at -20°C
				100X, frozen at -20°C
				100X, frozen at -20°C
				100X, frozen at -20°C
				100X, frozen at -20°C
				100X, frozen at -20°C
				100X, frozen at -20°C
				100X, frozen at -20°C
				100X, frozen at -20°C
				100X, frozen at -20°C
				100X, frozen at -20°C
				100X, frozen at -20°C
				100X, frozen at -20°C
				100X, frozen at -20°C
				100X, frozen at -20°C
				100X, frozen at -20°C
				100X, frozen at -20°C
				100X, frozen at -20°C
				100X, frozen at -20°C
				100X, frozen at -20°C
				100X, frozen at -20°C
				100X, frozen at -20°C
				100X, frozen at -20°C
				100X, frozen at -20°C
				100X, frozen at -20°C
				100X, frozen at -20°C
				100X, frozen at -20°C
				100X, frozen at -20°C
				100X, frozen at -20°C
				100X, frozen at -20°C
				100X, frozen at -20°C
				100X, frozen at -20°C
				100X, frozen at -20°C
				100X, frozen at -20°C
				100X, frozen at -20°C
				100X, frozen at -20°C
				100X, frozen at -20°C
				100X, frozen at -20°C
				100X, frozen at -20°C
				100X, frozen at -20°C
				100X, frozen at -20°C
				100X, frozen at -20°C
				100X, frozen at -20°C
				100X, frozen at -20°C
				100X, frozen at -20°C
				100X, frozen at -20°C
				100X, frozen at -20°C
				100X, frozen at -20°C
				100X, frozen at -20°C
				100X, frozen at -20°C
				100X, frozen at -20°C
				100X, frozen at -20°C
				100X, frozen at -20°C
				100X, frozen at -20°C
				100X, frozen at -20°C
				100X, frozen at -20°C
				100X, frozen at -20°C
				100X, frozen at -20°C
				100X, frozen at -20°C
				100X, frozen at -20°C
				100X, frozen at -20°C
				100X, frozen at -20°C
				100X, frozen at -20°C
				100X, frozen at -20°C
				100X, frozen at -20°C
				100X, frozen at -20°C
				100X, frozen at -20°C
				100X, frozen at -20°C
				100X, frozen at -20°C
				100X, frozen at -20°C
				100X, frozen at -20°C
				100X, frozen at -20°C
				100X, frozen at -20°C
				100X, frozen at -20°C
				100X, frozen at -20°C
				100X, frozen at -20°C
				100X, frozen at -20°C
				100X, frozen at -20°C
				100X, frozen at -20°C
				100X, frozen at -20°C
				100X, frozen at -20°C
				100X, frozen at -20°C
				100X, frozen at -20°C
				100X, frozen at -20°C
				100X, frozen at -20°C
				100X, frozen at -20°C
				100X, frozen at -20°C
				100X, frozen at -20°C
				100X, frozen at -20°C
				100X, frozen at -20°C
				100X, frozen at -20°C
				100X, frozen at -20°C
				100X, frozen at -20°C
				100X, frozen at -20°C
				100X, frozen at -20°C
				100X, frozen at -20°C
				100X, frozen at -20°C
				100X, frozen at -20°C
				100X, frozen at -20°C
				100X, frozen at -20°C
				100X, frozen at -20°C
				100X, frozen at -20°C
				100X, frozen at -20°C
				100X, frozen at -20°C
				100X, frozen at -20°C
				100X, frozen at -20°C
				100X, frozen at -20°C
				100X, frozen at -20°C
				100X, frozen at -20°C
				100X, frozen at -20°C
				100X, frozen at -20°C
				100X, frozen at -20°C
				100X, frozen at -20°C
				100X, frozen at -20°C
				100X, frozen at -20°C
				100X, frozen at -20°C
				100X, frozen at -20°C
				100X, frozen at -20°C
				100X, frozen at -20°C
				100X, frozen at -20°C
				100X, frozen at -20°C
				100X, frozen at -20°C
				100X, frozen at -20°C
				100X, frozen at -20°C
				100X, frozen at -20°C
				100X, frozen at -20°C
				100X, frozen at -20°C
				100X, frozen at -20°C
				100X, frozen at -20°C
				100X, frozen at -20°C
				100X, frozen at -20°C
				100X, frozen at -20°C
				100X, frozen at -20°C
				100X, frozen at -20°C
				100X, frozen at -20°C
				100X, frozen at -20°C
				100X, frozen at -20°C
				100X, frozen at -20°C
				100X, frozen at -20°C
				100X, frozen at -20°C
				100X, frozen at -20°C
				100X, frozen at -20°C
				100X, frozen at -20°C
				100X, frozen at -20°C
				100X, frozen at -20°C
				100X, frozen at -20°C
				100X, frozen at -20°C
				100X, frozen at -20°C
				100X, frozen at -20°C
				100X, frozen at -20°C
				100X, frozen at -20°C
				100X, frozen at -20°C
				100X, frozen at -20°C
				100X, frozen at -20°C
				100X, frozen at -20°C
				100X, frozen at -20°C
				100X, frozen at -20°C
				100X, frozen at -20°C
				100X, frozen at -20°C
				100X, frozen at -20°C
				100X, frozen at -20°C
				100X, frozen at -20°C
				100X, frozen at -20°C
				100X, frozen at -20°C
				100X, frozen at -20°C
				100X, frozen at -20°C
				100X, frozen at -20°C
				100X, frozen at -20°C
				100X, frozen at -20°C
				100X, frozen at -20°C
				100X, frozen at -20°C
				100X, frozen at -20°C
				100X, frozen at -20°C
				100X, frozen at -20°C
				100X, frozen at -20°C
				100X, frozen at -20°C
				100X, frozen at -20°C
				100X, frozen at -20°C
				100X, frozen at -20°C
				100X, frozen at -20°C
				100X, frozen at -20°C
				100X, frozen at -20°C
				100X, frozen at -20°C
				100X, frozen at -20°C
				100X, frozen at -20°C
				100X, frozen at -20°C
				100X, frozen at -20°C
				100X, frozen at -20°C
				100X, frozen at -20°C
				100X, frozen at -20°C
				100X, frozen at -20°C
				100X, frozen at -20°C
				100X, frozen at -20°C
				100X, frozen at -20°C
				100X, frozen at -20°C
				100X, frozen at -20°C
				100X, frozen at -20°C
				100X, frozen at -20°C
				100X, frozen at -20°C
				100X, frozen at -20°C
				100X, frozen at -20°C
				100X, frozen at -20°C
				100X, frozen at -20°C
				100X, frozen at -20°C
				100X, frozen at -20°C
				100X, frozen at -20°C
				100X, frozen at -20°C
				100X, frozen at -20°C
				100X, frozen at -20°C
				100X, frozen at -20°C
				100X, frozen at -20°C
				100X, frozen at -20°C
				100X, frozen at -20°C
				100X, frozen at -20°C
				100X, frozen at -20°C
				100X, frozen at -20°C
				100X, frozen at -20°C
				100X, frozen at -20°C
				100X, frozen at -20°C
				100X, frozen at -20°C
				100X, frozen at -20°C
				100X, frozen at -20°C
				100X, frozen at -20°C
				100X, frozen at -20°C
				100X, frozen at -20°C
				100X, frozen at -20°C
				100X, frozen at -20°C
				100X, frozen at -20°C
				100X, frozen at -20°C
				100X, frozen at -20°C
				100X, frozen at -20°C
				100X, frozen at -20°C
				100X, frozen at -20°C
				100X, frozen at -20°C
				100X, frozen at -20°C
				100X, frozen at -20°C
				100X, frozen at -20°C
				100X, frozen at -20°C
				100X, frozen at -20°C
				100X, frozen at -20°C
				100X, frozen at -20°C
				100X, frozen at -20°C
				100X, frozen at -20°C
				100X, frozen at -20°C
				100X, frozen at -20°C
				100X, frozen at -20°C
				100X, frozen at -20°C
				100X, frozen at -20°C
				100X, frozen at -20°C
				100X, frozen at -20°C
				100X, frozen at -20°C
				100X, frozen at -20°C
				100X, frozen at -20°C
				100X, frozen at -20°C
				100X, frozen at -20°C
				100X, frozen at -20°C
				100X, frozen at -20°C
				100X, frozen at -20°C
				100X, frozen at -20°C
				100X, frozen at -20°C
				100X, frozen at -20°C
				100X, frozen at -20°C
				100X, frozen at -20°C
				100X, frozen at -20°C
				100X, frozen at -20°C
				100X, frozen at -20°C
				100X, frozen at -20°C
				100X, frozen at -20°C
				100X, frozen at -20°C
				100X, frozen at -20°C
				100X, frozen at -20°C
				100X, frozen at -20°C
				100X, frozen at -20°C
				100X, frozen at -20°C
				100X, frozen at -20°C
				100X, frozen at -20°C
				100X, frozen at -20°C
				100X, frozen at -20°C
				100X, frozen at -20°C
				100X, frozen at -20°C
				100X, frozen at -20°C
				100X, frozen at -20°C
				100X, frozen at -20°C
				100X, frozen at -20°C
				100X, frozen at -20°C
				100X, frozen at -20°C
				100X, frozen at -20°C
				100X, frozen at -20°C
				100X, frozen at -20°C
				100X, frozen at -20°C
				100X, frozen at -20°C
				100X, frozen at -20°C
				100X, frozen at -20°C
				100X, frozen at -20°C
				100X, frozen at -20°C
				100X, frozen at -20°C
				100X, frozen at -20°C
				100X, frozen at -20°C
				100X, frozen at -20°C
				100X, frozen at -20°C
				100X, frozen at -20°C
				100X, frozen at -20°C
				100X, frozen at -20°C
				100X, frozen at -20°C
				100X, frozen at -20°C
				100X, frozen at -20°C
				100X, frozen at -20°C
				100X, frozen at -20°C
				100X, frozen at -20°C
				100X, frozen at -20°C
				100X, frozen at -20°C
				100X, frozen at -20°C
				100X, frozen at -20°C
				100X, frozen at -20°C
				100X, frozen at -20°C
				100X, frozen at -20°C
				100X, frozen at -20°C
				100X, frozen at -20°C
				100X, frozen at -20°C
				100X, frozen at -20°C
				100X, frozen at -20°C
				100X, frozen at -20°C
				100X, frozen at -20°C
				100X, frozen at -20°C
				100X, frozen at -20°C
				100X, frozen at -20°C
				100X, frozen at -20°C
				100X, frozen at -20°C
				100X, frozen at -20°C
				100X, frozen at -20°C
				100X, frozen at -20°C
				100X, frozen at -20°C
				100X, frozen at -20°C
				100X, frozen at -20°C
				100X, frozen at -20°C
				100X, frozen at -20°C
				100X, frozen at -20°C
				100X, frozen at -20°C
				100X, frozen at -20°C
				100X, frozen at -20°C
				100X, frozen at -20°C
				100X, frozen at -20°C
				100X, frozen at -20°C
				100X, frozen at -20°C
				100X, frozen at -20°C
				100X, frozen at -20°C
				100X, frozen at -20°C
				100X, frozen at -20°C
				100X, frozen at -20°C
				100X, frozen at -20°C
				100X, frozen at -20°C
				100X, frozen at -20°C
				100X, frozen at -20°C
				100X, frozen at -20°C
				100X, frozen at -20°C
				100X, frozen at -20°C
				100X, frozen at -20°C
				100X, frozen at -20°C
				100X, frozen at -20°C
				100X, frozen at -20°C
				100X, frozen at -20°C
				100X, frozen at -20°C
				100X, frozen at -20°C
				100X, frozen at -20°C
				100X, frozen at -20°C
				100X, frozen at -20°C
				100X, frozen at -20°C
				100X, frozen at -20°C
				100X, frozen at -20°C
				100X, frozen at -20°C
				100X, frozen at -20°C
				100X, frozen at -20°C
				100X, frozen at -20°C
				100X, frozen at -20°C
				100X, frozen at -20°C
				100X, frozen at -20°C
				100X, frozen at -20°C
				100X, frozen at -20°C
				100X, frozen at -20°C
				100X, frozen at -20°C
				100X, frozen at -20°C
				100X, frozen at -20°C
				100X, frozen at -20°C
				100X, frozen at -20°C
				100X, frozen at -20°C
				100X, frozen at -20°C
				100X, frozen at -20°C
				100X, frozen at -20°C
				100X, frozen at -20°C
				100X, frozen at -20°C
				100X, frozen at -20°C
				100X, frozen at -20°C
				100X, frozen at -20°C
				100X, frozen at -20°C
				100X, frozen at -20°C
				100X, frozen at -20°C
				100X, frozen at -20°C
				100X, frozen at -20°C
				100X, frozen at -20°C
				100X, frozen at -20°C
				100X, frozen at -20°C
				100X, frozen at -20°C
				100X, frozen at -20°C
				100X, frozen at -20°C
				100X, frozen at -20°C
				100X, frozen at -20°C
				100X, frozen at -20°C
				100X, frozen at -20°C
				100X, frozen at -20°C
				100X, frozen at -20°C
				100X, frozen at -20°C
				100X, frozen at -20°C
				100X, frozen at -20°C
				100X, frozen at -20°C
				100X, frozen at -20°C
				100X, frozen at -20°C
				100X, frozen at -20°C
				100X, frozen at -20°C
				100X, frozen at -20°C
				100X, frozen at -20°C
				100X, frozen at -20°C
				100X, frozen at -20°C
				100X, frozen at -20°C
				100X, frozen at -20°C
				100X, frozen at -20°C
				100X, frozen at -20°C
				100X, frozen at -20°C
				100X, frozen at -20°C
				100X, frozen at -20°C
				100X, frozen at -20°C
				100X, frozen at -20°C
				100X, frozen at -20°C
				100X, frozen at -20°C
				100X, frozen at -20°C
				100X, frozen at -20°C
				100X, frozen at -20°C
				100X, frozen at -20°C
				100X, frozen at -20°C
				100X, frozen at -20°C
				100X, frozen at -20°C
				100X, frozen at -20°C
				100X, frozen at -20°C
				100X, frozen at -20°C
				100X, frozen at -20°C
				100X, frozen at -20°C
				100X, frozen at -20°C
				100X, frozen at -20°C
				100X, frozen at -20°C
				100X, frozen at -20°C
				100X, frozen at -20°C
				100X, frozen at -20°C
				100X, frozen at -20°C
				100X, frozen at -20°C
				100X, frozen at -20°C
				100X, frozen at -20°C
				100X, frozen at -20°C
				100X, frozen at -20°C
				100X, frozen at -20°C
				100X, frozen at -20°C
				100X, frozen at -20°C
				100X, frozen at -20°C
				100X, frozen at -20°C
				100X, frozen at -20°C
				100X, frozen at -20°C
				100X, frozen at -20°C
				100X, frozen at -20°C
				100X, frozen at -20°C
				100X, frozen at -20°C
				100X, frozen at -20°C
				100X, frozen at -20°C
				100X, frozen at -20°C
				100X, frozen at -20°C
				100X, frozen at -20°C
				100X, frozen at -20°C
				100X, frozen at -20°C
				100X, frozen at -20°C
				100X, frozen at -20°C
				100X, frozen at -20°C
				100X, frozen at -20°C
				100X, frozen at -20°C
				100X, frozen at -20°C
				100X, frozen at -20°C
				100X, frozen at -20°C
				100X, frozen at -20°C
				100X, frozen at -20°C
				100X, frozen at -20°C
				100X, frozen at -20°C
				100X, frozen at -20°C
				100X, frozen at -20°C
				100X, frozen at -20°C
				100X, frozen at -20°C
				100X, frozen at -20°C
				100X, frozen at -20°C
				100X, frozen at -20°C
				100X, frozen at -20°C
				100X, frozen at -20°C
				100X, frozen at -20°C
				100X, frozen at -20°C
				100X, frozen at -20°C
				100X, frozen at -20°C
				100X, frozen at -20°C
				100X, frozen at -20°C
				100X, frozen at -20°C
				100X, frozen at -20°C
				100X, frozen at -20°C
				100X, frozen at -20°C
				100X, frozen at -20°C
				100X, frozen at -20°C
				100X, frozen at -20°C
				100X, frozen at -20°C
				100X, frozen at -20°C
				100X, frozen at -20°C
				100X, frozen at -20°C
				100X, frozen at -20°C
				100X, frozen at -20°C
				100X, frozen at -20°C
				100X, frozen at -20°C
				100X, frozen at -20°C
				100X, frozen at -20°C
				100X, frozen at -20°C
				100X, frozen at -20°C
				100X, frozen at -20°C
				100X, frozen at -20°C
				100X, frozen at -20°C
				100X, frozen at -20°C
				100X, frozen at -20°C
				100X, frozen at -20°C
				100X, frozen at -20°C
				100X, frozen at -20°C
				100X, frozen at -20°C
				100X, frozen at -20°C
				100X, frozen at -20°C
				100X, frozen at -20°C
				100X, frozen at -20°C
				100X, frozen at -20°C
				100X, frozen at -20°C
				100X, frozen at -20°C
				100X, frozen at -20°C
				100X, frozen at -20°C
				100X, frozen at -20°C
				100X, frozen at -20°C
				100X, frozen at -20°C
				100X, frozen at -20°C
				100X, frozen at -20°C
				100X, frozen at -20°C
				100X, frozen at -20°C
				100X, frozen at -20°C
				100X, frozen at -20°C
				100X, frozen at -20°C
				100X, frozen at -20°C
				100X, frozen at -20°C
				100X, frozen at -20°C
				100X, frozen at -20°C
				100X, frozen at -20°C
				100X, frozen at -20°C
				100X, frozen at -20°C
				100X, frozen at -20°C
				100X, frozen at -20°C
				100X, frozen at -20°C
				100X, frozen at -20°C
				100X, frozen at -20°C
				100X, frozen at -20°C
				100X, frozen at -20°C
				100X, frozen at -20°C
				100X, frozen at -20°C
				100X, frozen at -20°C
				100X, frozen at -20°C
				100X, frozen at -20°C
				100X, frozen at -20°C
				100X, frozen at -20°C
				100X, frozen at -20°C
				100X, frozen at -20°C
				100X, frozen at -20°C
				100X, frozen at -20°C
				100X, frozen at -20°C
				100X, frozen at -20°C
				100X, frozen at -20°C
				100X, frozen at -20°C
				100X, frozen at -20°C
				100X, frozen at -20°C
				100X, frozen at -20°C
				100X, frozen at -20°C
				100X, frozen at -20°C
				100X, frozen at -20°C
				100X, frozen at -20°C
				100X, frozen at -20°C
				100X, frozen at -20°C
				100X, frozen at -20°C
				100X, frozen at -20°C
				100X, frozen at -20°C
				100X, frozen at -20°C
				100X, frozen at -20°C
				100X, frozen at -20°C
				100X, frozen at -20°C
				100X, frozen at -20°C
				100X, frozen at -20°C
				100X, frozen at -20°C
				100X, frozen at -20°C
				100X, frozen at -20°C
				100X, frozen at -20°C
				100X, frozen at -20°C
				100X, frozen at -20°C
				100X, frozen at -20°C
				100X, frozen at -20°C
				100X, frozen at -20°C
				100X, frozen at -20°C
				100X, frozen at -20°C
				100X, frozen at -20°C
				100X, frozen at -20°C
				100X, frozen at -20°C
				100X, frozen at -20°C
				100X, frozen at -20°C
				100X, frozen at -20°C
				100X, frozen at -20°C
				100X, frozen at -20°C
				100X, frozen at -20°C
				100X, frozen at -20°C
				100X, frozen at -20°C
				100X, frozen at -20°C
				100X, frozen at -20°C
				100X, frozen at -20°C
				100X, frozen at -20°C
				100X, frozen at -20°C
				100X, frozen at -20°C
				100X, frozen at -20°C
				100X, frozen at -20°C
				100X, frozen at -20°C
				100X, frozen at -20°C
				100X, frozen at -20°C
				100X, frozen at -20°C
				100X, frozen at -20°C
				100X, frozen at -20°C
				100X, frozen at -20°C
				100X, frozen at -20°C
				100X, frozen at -20°C
				100X, frozen at -20°C
				100X, frozen at -20°C
				100X, frozen at -20°C
				100X, frozen at -20°C
				100X, frozen at -20°C
				100X, frozen at -20°C
				100X, frozen at -20°C
				100X, frozen at -20°C
				100X, frozen at -20°C
				100X, frozen at -20°C
				100X, frozen at -20°C
				100X, frozen at -20°C
				100X, frozen at -20°C
				100X, frozen at -20°C
				100X, frozen at -20°C
				100X, frozen at -20°C
				100X, frozen at -20°C
				100X, frozen at -20°C
				100X, frozen at -20°C
				100X, frozen at -20°C
				100X, frozen at -20°C
				100X, frozen at -20°C
				100X, frozen at -20°C
				100X, frozen at -20°C
				100X, frozen at -20°C
				100X, frozen at -20°C
				100X, frozen at -20°C
				100X, frozen at -20°C
				100X, frozen at -20°C
				100X, frozen at -20°C
				100X, frozen at -20°C
				100X, frozen at -20°C
				100X, frozen at -20°C
				100X, frozen at -20°C
				100X, frozen at -20°C
				100X, frozen at -20°C
				100X, frozen at -20°C
				100X, frozen at -20°C
				100X, frozen at -20°C
				100X, frozen at -20°C
				100X, frozen at -20°C
				100X, frozen at -20°C
				100X, frozen at -20°C
				100X, frozen at -20°C
				100X, frozen at -20°C
				100X, frozen at -20°C
				100X, frozen at -20°C
				100X, frozen at -20°C
				100X, frozen at -20°C
				100X, frozen at -20°C
				100X, frozen at -20°C
				100X, frozen at -20°C
				100X, frozen at -20°C
				100X, frozen at -20°C
				100X, frozen at -20°C
				100X, frozen at -20°C
				100X, frozen at -20°C
				100X, frozen at -20°C
				100X, frozen at -20°C
				100X, frozen at -20°C
				100X, frozen at -20°C
				100X, frozen at -20°C
				100X, frozen at -20°C
				100X, frozen at -20°C
				100X, frozen at -20°C
				100X, frozen at -20°C
				100X, frozen at -20°C
				100X, frozen at -20°C
				100X, frozen at -20°C
				100X, frozen at -20°C
				100X, frozen at -20°C
				100X, frozen at -20°C
				100X, frozen at -20°C
				100X, frozen at -20°C
				100X, frozen at -20°C
				100X, frozen at -20°C
				100X, frozen at -20°C
				100X, frozen at -20°C
				100X, frozen at -20°C
				100X, frozen at -20°C
				100X, frozen at -20°C
				100X, frozen at -20°C
				100X, frozen at -20°C
				100X, frozen at -20°C
				100X, frozen at -20°C
				100X, frozen at -20°C
				100X, frozen at -20°C
				100X, frozen at -20°C
				100X, frozen at -20°C
				100X, frozen at -20°C
				100X, frozen at -20°C
				100X, frozen at -20°C
				100X, frozen at -20°C
				100X, frozen at -20°C
				100X, frozen at -20°C
				100X, frozen at -20°C
				100X, frozen at -20°C
				100X, frozen at -20°C
				100X, frozen at -20°C
				100X, frozen at -20°C
				100X, frozen at -20°C
				100X, frozen at -20°C
				100X, frozen at -20°C
				100X, frozen at -20°C
				100X, frozen at -20°C
				100X, frozen at -20°C
				100X, frozen at -20°C
				100X, frozen at -20°C
				100X, frozen at -20°C
				100X, frozen at -20°C
				100X, frozen at -20°C
				100X, frozen at -20°C
				100X, frozen at -20°C
				100X, frozen at -20°C
				100X, frozen at -20°C
				100X, frozen at -20°C
				100X, frozen at -20°C
				100X, frozen at -20°C
				100X, frozen at -20°C
				100X, frozen at -20°C
				100X, frozen at -20°C
				100X, frozen at -20°C
				100X, frozen at -20°C
				100X, frozen at -20°C
				100X, frozen at -20°C
				100X, frozen at -20°C
				100X, frozen at -20°C
				100X, frozen at -20°C
				100X, frozen at -20°C
				100X, frozen at -20°C
				100X, frozen at -20°C
				100X, frozen at -20°C
				100X, frozen at -20°C
				100X, frozen at -20°C
				100X, frozen at -20°C
				100X, frozen at -20°C
				100X, frozen at -20°C
				100X, frozen at -20°C
				100X, frozen at -20°C
				100X, frozen at -20°C
				100X, frozen at -20°C
				100X, frozen at -20°C
				100X, frozen at -20°C
				100X, frozen at -20°C
				100X, frozen at -20°C
				100X, frozen at -20°C
				100X, frozen at -20°C
				100X, frozen at -20°C
				100X, frozen at -20°C
				100X, frozen at -20°C
				100X, frozen at -20°C
				100X, frozen at -20°C
				100X, frozen at -20°C
				100X, frozen at -20°C
				100X, frozen at -20°C
				100X, frozen at -20°C
				100X, frozen at -20°C
				100X, frozen at -20°C
				100X, frozen at -20°C
				100X, frozen at -20°C
				100X, frozen at -20°C
				100X, frozen at -20°C
				100X, frozen at -20°C
				100X, frozen at -20°C
				100X, frozen at -20°C
				100X, frozen at -20°C
				100X, frozen at -20°C
				100X, frozen at -20°C
				100X, frozen at -20°C
				100X, frozen at -20°C
				100X, frozen at -20°C
				100X, frozen at -20°C
				100X, frozen at -20°C
				100X, frozen at -20°C
				100X, frozen at -20°C
				100X, frozen at -20°C
				100X, frozen at -20°C
				100X, frozen at -20°C
				100X, frozen at -20°C
				100X, frozen at -20°C
				100X, frozen at -20°C
				100X, frozen at -20°C
				100X, frozen at -20°C
				100X, frozen at -20°C
				100X, frozen at -20°C
				100X, frozen at -20°C
				100X, frozen at -20°C
				100X, frozen at -20°C
				100X, frozen at -20°C
				100X, frozen at -20°C
				100X, frozen at -20°C
				100X, frozen at -20°C
				100X, frozen at -20°C
				100X, frozen at -20°C
				100X, frozen at -20°C
				100X, frozen at -20°C
				100X, frozen at -20°C
				100X, frozen at -20°C
				100X, frozen at -20°C
				100X, frozen at -20°C
				100X, frozen at -20°C
				100X, frozen at -20°C
				100X, frozen at -20°C
				100X, frozen at -20°C
				100X, frozen at -20°C
				100X, frozen at -20°C
				100X, frozen at -20°C
				100X, frozen at -20°C
				100X, frozen at -20°C
				100X, frozen at -20°C
				100X, frozen at -20°C
				100X, frozen at -20°C
				100X, frozen at -20°C
				100X, frozen at -20°C
				100X, frozen at -20°C
				100X, frozen at -20°C
				100X, frozen at -20°C
				100X, frozen at -20°C
				100X, frozen at -20°C
				100X, frozen at -20°C
				100X, frozen at -20°C
				100X, frozen at -20°C
				100X, frozen at -20°C
				100X, frozen at -20°C
				100X, frozen at -20°C
				100X, frozen at -20°C
				100X, frozen at -20°C
				100X, frozen at -20°C
				100X, frozen at -20°C
				100X, frozen at -20°C
				100X, frozen at -20°C
				100X, frozen at -20°C
				100X, frozen at -20°C
				100X, frozen at -20°C
				100X, frozen at -20°C
				100X, frozen at -20°C
				100X, frozen at -20°C
				100X, frozen at -20°C
				100X, frozen at -20°C
				100X, frozen at -20°C
				100X, frozen at -20°C
				100X, frozen at -20°C
				100X, frozen at -20°C
				100X, frozen at -20°C
				100X, frozen at -20°C
				100X, frozen at -20°C
				100X, frozen at -20°C
				100X, frozen at -20°C
				100X, frozen at -20°C
				100X, frozen at -20°C
				100X, frozen at -20°C
				100X, frozen at -20°C
				100X, frozen at -20°C
				100X, frozen at -20°C
				100X, frozen at -20°C
				100X, frozen at -20°C
				100X, frozen at -20°C
				100X, frozen at -20°C
				100X, frozen at -20°C
				100X, frozen at -20°C
				100X, frozen at -20°C
				100X, frozen at -20°C
				100X, frozen at -20°C
				100X, frozen at -20°C
				100X, frozen at -20°C
				100X, frozen at -20°C
				100X, frozen at -20°C
				100X, frozen at -20°C
				100X, frozen at -20°C
				100X, frozen at -20°C
				100X, frozen at -20°C
				100X, frozen at -20°C
				100X, frozen at -20°C
				100X, frozen at -20°C
				100X, frozen at -20°C
				100X, frozen at -20°C
				100X, frozen at -20°C
				100X, frozen at -20°C
				100X, frozen at -20°C
				100X, frozen at -20°C
				100X, frozen at -20°C
				100X, frozen at -20°C
				100X, frozen at -20°C
				100X, frozen at -20°C
				100X, frozen at -20°C
				100X, frozen at -20°C
				100X, frozen at -20°C
				100X, frozen at -20°C
				100X, frozen at -20°C
				100X, frozen at -20°C
				100X, frozen at -20°C
				100X, frozen at -20°C
				100X, frozen at -20°C
				100X, frozen at -20°C
				100X, frozen at -20°C
				100X, frozen at -20°C
				100X, frozen at -20°C
				100X, frozen at -20°C
				100X, frozen at -20°C
				100X, frozen at -20°C
				100X, frozen at -20°C
				100X, frozen at -20°C
				100X, frozen at -20°C
				100X, frozen at -20°C
				100X, frozen at -20°C
				100X, frozen at -20°C
				100X, frozen at -20°C
				100X, frozen at -20°C
				100X, frozen at -20°C
				100X, frozen at -20°C
				100X, frozen at -20°C
				100X, frozen at -20°C
				100X, frozen at -20°C
				100X, frozen at -20°C
				100X, frozen at -20°C
				100X, frozen at -20°C
				100X, frozen at -20°C
				100X, frozen at -20°C
				100X, frozen at -20°C
				100X, frozen at -20°C
				100X, frozen at -20°C
				100X, frozen at -20°C
				100X, frozen at -20°C
				100X, frozen at -20°C
				100X, frozen at -20°C
				100X, frozen at -20°C
				100X, frozen at -20°C
				100X, frozen at -20°C
				100X, frozen at -20°C
				100X, frozen at -20°C
				100X, frozen at -20°C
				100X, frozen at -20°C
				100X, frozen at -20°C
				100X, frozen at -20°C
				100X, frozen at -20°C
				100X, frozen at -20°C
				100X, frozen at -20°C
				100X, frozen at -20°C
				100X, frozen at -20°C
				100X, frozen at -20°C
				100X, frozen at -20°C
				100X, frozen at -20°C
				100X, frozen at -20°C
				100X, frozen at -20°C
				100X, frozen at -20°C
				100X, frozen at -20°C
				100X, frozen at -20°C
				100X, frozen at -20°C
				100X, frozen at -20°C
				100X, frozen at -20°C
				100X, frozen at -20°C
				100X, frozen at -20°C
				100X, frozen at -20°C
				100X, frozen at -20°C
				100X, frozen at -20°C
				100X, frozen at -20°C
				100X, frozen at -20°C
				100X, frozen at -20°C
				100X, frozen at -20°C
				100X, frozen at -20°C
				100X, frozen at -20°C
				100X, frozen at -20°C
				100X, frozen at -20°C
				100X, frozen at -20°C
				100X, frozen at -20°C
				100X, frozen at -20°C
				100X, frozen at -20°C
				100X, frozen at -20°C
				100X, frozen at -20°C
				100X, frozen at -20°C
				100X, frozen at -20°C
				100X, frozen at -20°C
				100X, frozen at -20°C
				100X, frozen at -20°C
				100X, frozen at -20°C
				100X, frozen at -20°C
				100X, frozen at -20°C
				100X, frozen at -20°C
				100X, frozen at -20°C
				100X, frozen at -20°C
				100X, frozen at -20°C
				100X, frozen at -20°C
				100X, frozen at -20°C
				100X, frozen at -20°C
				100X, frozen at -20°C
				100X, frozen at -20°C
				100X, frozen at -20°C
				100X, frozen at -20°C
				100X, frozen at -20°C
				100X, frozen at -20°C
				100X, frozen at -20°C
				100X, frozen at -20°C
				100X, frozen at -20°C
				100X, frozen at -20°C
				100X, frozen at -20°C
				100X, frozen at -20°C
				100X, frozen at -20°C
				100X, frozen at -20°C
				100X, frozen at -20°C
				100X, frozen at -20°C
				100X, frozen at -20°C
				100X, frozen at -20°C
				100X, frozen at -20°C
				100X, frozen at -20°C
				100X, frozen at -20°C
				100X, frozen at -20°C
				100X, frozen at -20°C
				100X, frozen at -20°C
				100X, frozen at -20°C
				100X, frozen at -20°C
				100X, frozen at -20°C
				100X, frozen at -20°C
				100X, frozen at -20°C
				100X, frozen at -20°C
				100X, frozen at -20°C
				100X, frozen at -20°C
				100X, frozen at -20°C
				100X, frozen at -20°C
				100X, frozen at -20°C
				100X, frozen at -20°C
				100X, frozen at -20°C
				100X, frozen at -20°C
				100X, frozen at -20°C
				100X, frozen at -20°C
				100X, frozen at -20°C
				100X, frozen at -20°C
				100X, frozen at -20°C
				100X, frozen at -20°C
				100X, frozen at -20°C
				100X, frozen at -20°C
				100X, frozen at -20°C
				100X, frozen at -20°C
				100X, frozen at -20°C
				100X, frozen at -20°C
				100X, frozen at -20°C
				100X, frozen at -20°C
				100X, frozen at -20°C
				100X, frozen at -20°C
				100X, frozen at -20°C
				100X, frozen at -20°C
				100X, frozen at -20°C
				100X, frozen at -20°C
				100X, frozen at -20°C
				100X, frozen at -20°C
				100X, frozen at -20°C
				100X, frozen at -20°C
				100X, frozen at -20°C
				100X, frozen at -20°C
				100X, frozen at -20°C
				100X, frozen at -20°C
				100X, frozen at -20°C
				100X, frozen at -20°C
				100X, frozen at -20°C
				100X, frozen at -20°C
				100X, frozen at -20°C
				100X, frozen at -20°C
				100X, frozen at -20°C
				100X, frozen at -20°C
				100X, frozen at -20°C
				100X, frozen at -20°C
				100X, frozen at -20°C
				100X, frozen at -20°C
				100X, frozen at -20°C
				100X, frozen at -20°C
				100X, frozen at -20°C
				100X, frozen at -20°C
				100X, frozen at -20°C
				100X, frozen at -20°C
				100X, frozen at -20°C
				100X, frozen at -20°C
				100X, frozen at -20°C
				100X, frozen at -20°C
				100X, frozen at -20°C
				100X, frozen at -20°C
				100X, frozen at -20°C
				100X, frozen at -20°C
				100X, frozen at -20°C
				100X, frozen at -20°C
				100X, frozen at -20°C
				100X, frozen at -20°C
				100X, frozen at -20°C
				100X, frozen at -20°C
				100X, frozen at -20°C
				100X, frozen at -20°C
				100X, frozen at -20°C
				100X, frozen at -20°C
				100X, frozen at -20°C
				100X, frozen at -20°C
				100X, frozen at -20°C
				100X, frozen at -20°C
				100X, frozen at -20°C
				100X, frozen at -20°C
				100X, frozen at -20°C
				100X, frozen at -20°C
				100X, frozen at -20°C
				100X, frozen at -20°C
				100X, frozen at -20°C
				100X, frozen at -20°C
				100X, frozen at -20°C
				100X, frozen at -20°C
				100X, frozen at -20°C
				100X, frozen at -20°C
				100X, frozen at -20°C
				100X, frozen at -20°C
				100X, frozen at -20°C
				100X, frozen at -20°C
				100X, frozen at -20°C
				100X, frozen at -20°C
				100X, frozen at -20°C
				100X, frozen at -20°C
				100X, frozen at -20°C
				100X, frozen at -20°C
				100X, frozen at -20°C
				100X, frozen at -20°C
				100X, frozen at -20°C
				100X, frozen at -20°C
				100X, frozen at -20°C
				100X, frozen at -20°C
				100X, frozen at -20°C
				100X, frozen at -20°C
				100X, frozen at -20°C
				100X, frozen at -20°C
				100X, frozen at -20°C
				100X, frozen at -20°C
				100X, frozen at -20°C
				100X, frozen at -20°C
				100X, frozen at -20°C
				100X, frozen at -20°C
				100X, frozen at -20°C
				100X, frozen at -20°C
				100X, frozen at -20°C
				100X, frozen at -20°C
				100X, frozen at -20°C
				100X, frozen at -20°C
				100X, frozen at -20°C
				100X, frozen at -20°C
				100X, frozen at -20°C
				100X, frozen at -20°C
				100X, frozen at -20°C
				100X, frozen at -20°C
				100X, frozen at -20°C
				100X, frozen at -20°C
				100X, frozen at -20°C
				100X, frozen at -20°C
				100X, frozen at -20°C
				100X, frozen at -20°C
				100X, frozen at -20°C
				100X, frozen at -20°C
				100X, frozen at -20°C
				100X, frozen at -20°C
				100X, frozen at -20°C
				100X, frozen at -20°C
				100X, frozen at -20°C
				100X, frozen at -20°C
				100X, frozen at -20°C
				100X, frozen at -20°C
				100X, frozen at -20°C
				100X, frozen at -20°C
				100X, frozen at -20°C
				100X, frozen at -20°C
				100X, frozen at -20°C
				100X, frozen at -20°C
				100X, frozen at -20°C
				100X, frozen at -20°C
				100X, frozen at -20°C
				100X, frozen at -20°C
				100X, frozen at -20°C
				100X, frozen at -20°C
				100X, frozen at -20°C
				100X, frozen at -20°C
				100X, frozen at -20°C
				100X, frozen at -20°C
				100X, frozen at -20°C
				100X, frozen at -20°C
				100X, frozen at -20°C
				100X, frozen at -20°C
				100X, frozen at -20°C
				100X, frozen at -20°C
				100X, frozen at -20°C
				100X, frozen at -20°C
				100X, frozen at -20°C
				100X, frozen at -20°C
				100X, frozen at -20°C
				100X, frozen at -20°C
				100X, frozen at -20°C
				100X, frozen at -20°C
				100X, frozen at -20°C
				100X, frozen at -20°C
				100X, frozen at -20°C
				100X, frozen at -20°C
				100X, frozen at -20°C
				100X, frozen at -20°C
				100X, frozen at -20°C
				100X, frozen at -20°C
				100X, frozen at -20°C
				100X, frozen at -20°C
				100X, frozen at -20°C
				100X, frozen at -20°C
				100X, frozen at -20°C
				100X, frozen at -20°C
				100X, frozen at -20°C
				100X, frozen at -20°C
				100X, frozen at -20°C
				100X, frozen at -20°C
				100X, frozen at -20°C
				100X, frozen at -20°C
				100X, frozen at -20°C
				100X, frozen at -20°C
				100X, frozen at -20°C
				100X, frozen at -20°C
				100X, frozen at -20°C
				100X, frozen at -20°C
				100X, frozen at -20°C
				100X, frozen at -20°C
				100X, frozen at -20°C
				100X, frozen at -20°C
				100X, frozen at -20°C
				100X, frozen at -20°C
				100X, frozen at -20°C
				100X, frozen at -20°C
				100X, frozen at -20°C
				100X, frozen at -20°C
				100X, frozen at -20°C
				100X, frozen at -20°C
				100X, frozen at -20°C
				100X, frozen at -20°C
				100X, frozen at -20°C
				100X, frozen at -20°C
				100X, frozen at -20°C
				100X, frozen at -20°C
				100X, frozen at -20°C
				100X, frozen at -20°C
				100X, frozen at -20°C
				100X, frozen at -20°C
				100X, frozen at -20°C
				100X, frozen at -20°C
				100X, frozen at -20°C
				100X, frozen at -20°C
				100X, frozen at -20°C
				100X, frozen at -20°C
				100X, frozen at -20°C
				100X, frozen at -20°C
				100X, frozen at -20°C
				100X, frozen at -20°C
				100X, frozen at -20°C
				100X, frozen at -20°C
				100X, frozen at -20°C
				100X, frozen at -20°C
				100X, frozen at -20°C
				100X, frozen at -20°C
				100X, frozen at -20°C
				100X, frozen at -20°C
				100X, frozen at -20°C
				100X, frozen at -20°C
				100X, frozen at -20°C
				100X, frozen at -20°C
				100X, frozen at -20°C
				100X, frozen at -20°C
				100X, frozen at -20°C
				100X, frozen at -20°C
				100X, frozen at -20°C
				100X, frozen at -20°C
				100X, frozen at -20°C
				100X, frozen at -20°C
				100X, frozen at -20°C
				100X, frozen at -20°C
				100X, frozen at -20°C
				100X, frozen at -20°C
				100X, frozen at -20°C
				100X, frozen at -20°C
				100X, frozen at -20°C
				100X, frozen at -20°C
				100X, frozen at -20°C
				100X, frozen at -20°C
				100X, frozen at -20°C
				100X, frozen at -20°C
				100X, frozen at -20°C
				100X, frozen at -20°C
				100X, frozen at -20°C
				100X, frozen at -20°C
				100X, frozen at -20°C
				100X, frozen at -20°C
				100X, frozen at -20°C
				100X, frozen at -20°C
				100X, frozen at -20°C
				100X, frozen at -20°C
				100X, frozen at -20°C
				100X, frozen at -20°C
				100X, frozen at -20°C
				100X, frozen at -20°C
				100X, frozen at -20°C
				100X, frozen at -20°C
				100X, frozen at -20°C
				100X, frozen at -20°C
				100X, frozen at -20°C
				100X, frozen at -20°C
				100X, frozen at -20°C
				100X, frozen at -20°C
				100X, frozen at -20°C
				100X, frozen at -20°C
				100X, frozen at -20°C
				100X, frozen at -20°C
				100X, frozen at -20°C
				100X, frozen at -20°C
				100X, frozen at -20°C
				100X, frozen at -20°C
				100X, frozen at -20°C
				100X, frozen at -20°C
				100X, frozen at -20°C
				100X, frozen at -20°C
				100X, frozen at -20°C
				100X, frozen at -20°C
				100X, frozen at -20°C
				100X, frozen at -20°C
				100X, frozen at -20°C
				100X, frozen at -20°C
				100X, frozen at -20°C
				100X, frozen at -20°C
				100X, frozen at -20°C
				100X, frozen at -20°C
				100X, frozen at -20°C
				100X, frozen at -20°C
				100X, frozen at -20°C
				100X, frozen at -20°C
				100X, frozen at -20°C
				100X, frozen at -20°C
				100X, frozen at -20°C
				100X, frozen at -20°C
				100X, frozen at -20°C
				100X, frozen at -20°C
				100X, frozen at -20°C
				100X, frozen at -20°C
				100X, frozen at -20°C
				100X, frozen at -20°C
				100X, frozen at -20°C
				100X, frozen at -20°C
				100X, frozen at -20°C
				100X, frozen at -20°C
				100X, frozen at -20°C
				100X, frozen at -20°C
				100X, frozen at -20°C
				100X, frozen at -20°C
				100X, frozen at -20°C
				100X, frozen at -20°C
				100X, frozen at -20°C
				100X, frozen at -20°C
				100X, frozen at -20°C
				100X, frozen at -20°C
				100X, frozen at -20°C
				100X, frozen at -20°C
				100X, frozen at -20°C
				100X, frozen at -20°C
				100X, frozen at -20°C
				100X, frozen at -20°C
				100X, frozen at -20°C
				100X, frozen at -20°C
				100X, frozen at -20°C
				100X, frozen at -20°C
				100X, frozen at -20°C
				100X, frozen at -20°C
				100X, frozen at -20°C
				100X, frozen at -20°C
				100X, frozen at -20°C
				100X, frozen at -20°C
				100X, frozen at -20°C
				100X, frozen at -20°C
				100X, frozen at -20°C
				100X, frozen at -20°C
				100X, frozen at -20°C
				100X, frozen at -20°C
				100X, frozen at -20°C
				100X, frozen at -20°C
				100X, frozen at -20°C
				100X, frozen at -20°C
				100X, frozen at -20°C
				100X, frozen at -20°C
				100X, frozen at -20°C
				100X, frozen at -20°C
				100X, frozen at -20°C
				100X, frozen at -20°C
				100X, frozen at -20°C
				100X, frozen at -20°C
				100X, frozen at -20°C
				100X, frozen at -20°C
				100X, frozen at -20°C
				100X, frozen at -20°C
				100X, frozen at -20°C
				100X, frozen at -20°C
				100X, frozen at -20°C
				100X, frozen at -20°C
				100X, frozen at -20°C
				100X, frozen at -20°C
				100X, frozen at -20°C
				100X, frozen at -20°C
				100X, frozen at -20°C
				100X, frozen at -20°C
				100X, frozen at -20°C
				100X, frozen at -20°C
				100X, frozen at -20°C
				100X, frozen at -20°C
				100X, frozen at -20°C
				100X, frozen at -20°C
				100X, frozen at -20°C
				100X, frozen at -20°C
				100X, frozen at -20°C
				100X, frozen at -20°C
				100X, frozen at -20°C
				100X, frozen at -20°C
				100X, frozen at -20°C
				100X, frozen at -20°C
				100X, frozen at -20°C
				100X, frozen at -20°C
				100X, frozen at -20°C
				100X, frozen at -20°C
				100X, frozen at -20°C
				100X, frozen at -20°C
				100X, frozen at -20°C
				100X, frozen at -20°C
				100X, frozen at -20°C
				100X, frozen at -20°C
				100X, frozen at -20°C
				100X, frozen at -20°C
				100X, frozen at -20°C
				100X, frozen at -20°C
				100X, frozen at -20°C
				100X, frozen at -20°C
				100X, frozen at -20°C
				100X, frozen at -20°C
				100X, frozen at -20°C
				100X, frozen at -20°C
				100X, frozen at -20°C
				100X, frozen at -20°C
				100X, frozen at -20°C
				100X, frozen at -20°C
				100X, frozen at -20°C
				100X, frozen at -20°C
				100X, frozen at -20°C
				100X, frozen at -20°C
				100X, frozen at -20°C
				100X, frozen at -20°C
				100X, frozen at -20°C
				100X, frozen at -20°C
				100X, frozen at -20°C
				100X, frozen at -20°C
				100X, frozen at -20°C
				100X, frozen at -20°C
				100X, frozen at -20°C
				100X, frozen at -20°C
				100X, frozen at -20°C
				100X, frozen at -20°C
				100X, frozen at -20°C
				100X, frozen at -20°C
				100X, frozen at -20°C
				100X, frozen at -20°C
				100X, frozen at -20°C
				100X, frozen at -20°C
				100X, frozen at -20°C
				100X, frozen at -20°C
				100X, frozen at -20°C
				100X, frozen at -20°C
				100X, frozen at -20°C
				100X, frozen at -20°C
				100X, frozen at -20°C
				100X, frozen at -20°C
				100X, frozen at -20°C
				100X, frozen at -20°C
				100X, frozen at -20°C
				100X, frozen at -20°C
				100X, frozen at -20°C
				100X, frozen at -20°C
				100X, frozen at -20°C
				100X, frozen at -20°C
				100X, frozen at -20°C
				100X, frozen at -20°C
				100X, frozen at -20°C
				100X, frozen at -20°C
				100X, frozen at -20°C
				100X, frozen at -20°C
				100X, frozen at -20°C
				100X, frozen at -20°C
				100X, frozen at -20°C
				100X, frozen at -20°C
				100X, frozen at -20°C
				100X, frozen at -20°C
				100X, frozen at -20°C
				100X, frozen at -20°C
				100X, frozen at -20°C
				100X, frozen at -20°C
				100X, frozen at -20°C
				100X, frozen at -20°C
				100X, frozen at -20°C
				100X, frozen at -20°C
				100X, frozen at -20°C
				100X, frozen at -20°C
				100X, frozen at -20°C
				100X, frozen at -20°C
				100X, frozen at -20°C
				100X, frozen at -20°C
				100X, frozen at -20°C
				100X, frozen at -20°C
				100X, frozen at -20°C
				100X, frozen at -20°C
				100X, frozen at -20°C
				100X, frozen at -20°C
				100X, frozen at -20°C
				100X, frozen at -20°C
				100X, frozen at -20°C
				100X, frozen at -20°C
				100X, frozen at -20°C
				100X, frozen at -20°C
				100X, frozen at -20°C
				100X, frozen at -20°C
				100X, frozen at -20°C
				100X, frozen at -20°C
				100X, frozen at -20°C
				100X, frozen at -20°C
				100X, frozen at -20°C
				100X, frozen at -20°C
				100X, frozen at -20°C
				100X, frozen at -20°C
				100X, frozen at -20°C
				100X, frozen at -20°C
				100X, frozen at -20°C
				100X, frozen at -20°C
				100X, frozen at -20°C
				100X, frozen at -20°C
				100X, frozen at -20°C
				100X, frozen at -20°C
				100X, frozen at -20°C
				100X, frozen at -20°C
				100X, frozen at -20°C
				100X, frozen at -20°C
				100X, frozen at -20°C
				100X, frozen at -20°C
				100X, frozen at -20°C
				100X, frozen at -20°C
				100X, frozen at -20°C
				100X, frozen at -20°C
				100X, frozen at -20°C
				100X, frozen at -20°C
				100X, frozen at -20°C
				100X, frozen at -20°C
				100X, frozen at -20°C
				100X, frozen at -20°C
				100X, frozen at -20°C
				100X, frozen at -20°C
				100X, frozen at -20°C
				100X, frozen at -20°C
				100X, frozen at -20°C
				100X, frozen at -20°C
				100X, frozen at -20°C
				100X, frozen at -20°C
				100X, frozen at -20°C
				100X, frozen at -20°C
				100X, frozen at -20°C
				100X, frozen at -20°C
				100X, frozen at -20°C
				100X, frozen at -20°C
				100X, frozen at -20°C
				100X, frozen at -20°C
				100X, frozen at -20°C
				100X, frozen at -20°C
				100X, frozen at -20°C
				100X, frozen at -20°C
				100X, frozen at -20°C
				100X, frozen at -20°C
				100X, frozen at -20°C
				100X, frozen at -20°C
				100X, frozen at -20°C
				100X, frozen at -20°C
				100X, frozen at -20°C
				100X, frozen at -20°C
				100X, frozen at -20°C
				100X, frozen at -20°C
				100X, frozen at -20°C
				100X, frozen at -20°C
				100X, frozen at -20°C
				100X, frozen at -20°C
				100X, frozen at -20°C
				100X, frozen at -20°C
				100X, frozen at -20°C
				100X, frozen at -20°C
				100X, frozen at -20°C
				100X, frozen at -20°C
				100X, frozen at -20°C
				100X, frozen at -20°C
				100X, frozen at -20°C
				100X, frozen at -20°C
				100X, frozen at -20°C
				100X, frozen at -20°C
				100X, frozen at -20°C
				100X, frozen at -20°C
				100X, frozen at -20°C
				100X, frozen at -20°C
				100X, frozen at -20°C
				100X, frozen at -20°C
				100X, frozen at -20°C
				100X, frozen at -20°C
				100X, frozen at -20°C
				100X, frozen at -20°C
				100X, frozen at -20°C
				100X, frozen at -20°C
				100X, frozen at -20°C
				100X, frozen at -20°C
				100X, frozen at -20°C
				100X, frozen at -20°C
				100X, frozen at -20°C
				100X, frozen at -20°C
				100X, frozen at -20°C
				100X, frozen at -20°C
				100X, frozen at -20°C
				100X, frozen at -20°C
				100X, frozen at -20°C
				100X, frozen at -20°C
				100X, frozen at -20°C
				100X, frozen at -20°C
				100X, frozen at -20°C
				100X, frozen at -20°C
				100X, frozen at -20°C
				100X, frozen at -20°C
				100X, frozen at -20°C
				100X, frozen at -20°C
				100X, frozen at -20°C
				100X, frozen at -20°C
				100X, frozen at -20°C
				100X, frozen at -20°C
				100X, frozen at -20°C
				100X, frozen at -20°C
				100X, frozen at -20°C
				100X, frozen at -20°C
				100X, frozen at -20°C
				100X, frozen at -20°C
				100X, frozen at -20°C
				100X, frozen at -20°C
				100X, frozen at -20°C
				100X, frozen at -20°C
				100X, frozen at -20°C
				100X, frozen at -20°C
				100X, frozen at -20°C
				100X, frozen at -20°C
				100X, frozen at -20°C
				100X, frozen at -20°C
				100X, frozen at -20°C
				100X, frozen at -20°C
				100X, frozen at -20°C
				100X, frozen at -20°C
				100X, frozen at -20°C
				100X, frozen at -20°C
				100X, frozen at -20°C
				100X, frozen at -20°C
				100X, frozen at -20°C
				100X, frozen at -20°C
				100X, frozen at -20°C
				100X, frozen at -20°C
				100X, frozen at -20°C
				100X, frozen at -20°C
				100X, frozen at -20°C
				100X, frozen at -20°C
				100X, frozen at -20°C
				100X, frozen at -20°C
				100X, frozen at -20°C
				100X, frozen at -20°C
				100X, frozen at -20°C
				100X, frozen at -20°C
				100X, frozen at -20°C
				100X, frozen at -20°C
				100X, frozen at -20°C
				100X, frozen at -20°C
				100X, frozen at -20°C
				100X, frozen at -20°C
				100X, frozen at -20°C
				100X, frozen at -20°C
				100X, frozen at -20°C
				100X, frozen at -20°C
				100X, frozen at -20°C
				100X, frozen at -20°C
				100X, frozen at -20°C
				100X, frozen at -20°C
				100X, frozen at -20°C
				100X, frozen at -20°C
				100X, frozen at -20°C
				100X, frozen at -20°C
				100X, frozen at -20°C
				100X, frozen at -20°C
				100X, frozen at -20°C
				100X, frozen at -20°C
				100X, frozen at -20°C
				100X, frozen at -20°C
				100X, frozen at -20°C
				100X, frozen at -20°C
				100X, frozen at -20°C
				100X, frozen at -20°C
				100X, frozen at -20°C
				100X, frozen at -20°C
				100X, frozen at -20°C
				100X, frozen at -20°C
				100X, frozen at -20°C
				100X, frozen at -20°C
				100X, frozen at -20°C
				100X, frozen at -20°C
				100X, frozen at -20°C
				100X, frozen at -20°C
				100X, frozen at -20°C
				100X, frozen at -20°C
				100X, frozen at -20°C
				100X, frozen at -20°C
				100X, frozen at -20°C
				100X, frozen at -20°C
				100X, frozen at -20°C
				100X, frozen at -20°C
				100X, frozen at -20°C
				100X, frozen at -20°C
				100X, frozen at -20°C
				100X, frozen at -20°C
				100X, frozen at -20°C
				100X, frozen at -20°C
				100X, frozen at -20°C
				100X, frozen at -20°C
				100X, frozen at -20°C
				100X, frozen at -20°C
				100X, frozen at -20°C
				100X, frozen at -20°C
				100X, frozen at -20°C
				100X, frozen at -20°C
				100X, frozen at -20°C
				100X, frozen at -20°C
				100X, frozen at -20°C
				100X, frozen at -20°C
				100X, frozen at -20°C
				100X, frozen at -20°C
				100X, frozen at -20°C
				100X, frozen at -20°C
				100X, frozen at -20°C
				100X, frozen at -20°C
				100X, frozen at -20°C
				100X, frozen at -20°C
				100X, frozen at -20°C
				100X, frozen at -20°C
				100X, frozen at -20°C
				100X, frozen at -20°C
				100X, frozen at -20°C
				100X, frozen at -20°C
				100X, frozen at -20°C
				100X, frozen at -20°C
				100X, frozen at -20°C
				100X, frozen at -20°C
				100X, frozen at -20°C
				100X, frozen at -20°C
				100X, frozen at -20°C
				100X, frozen at -20°C
				100X, frozen at -20°C
				100X, frozen at -20°C
				100X, frozen at -20°C
				100X, frozen at -20°C
				100X, frozen at -20°C
				100X, frozen at -20°C
				100X, frozen at -20°C
				100X, frozen at -20°C
				100X, frozen at -20°C
				100X, frozen at -20°C
				100X, frozen at -20°C
				100X, frozen at -20°C
				100X, frozen at -20°C
				100X, frozen at -20°C
				100X, frozen at -20°C
				100X, frozen at -20°C
				100X, frozen at -20°C
				100X, frozen at -20°C
				100X, frozen at -20°C
				100X, frozen at -20°C
				100X, frozen at -20°C
				100X, frozen at -20°C
				100X, frozen at -20°C
				100X, frozen at -20°C
				100X, frozen at -20°C
				100X, frozen at -20°C
				100X, frozen at -20°C
				100X, frozen at -20°C
				100X, frozen at -20°C
				100X, frozen at -20°C
				100X, frozen at -20°C
				100X, frozen at -20°C
				100X, frozen at -20°C
				100X, frozen at -20°C
				100X, frozen at -20°C
				100X, frozen at -20°C
				100X, frozen at -20°C
				100X, frozen at -20°C
				100X, frozen at -20°C
				100X, frozen at -20°C
				100X, frozen at -20°C
				100X, frozen at -20°C
				100X, frozen at -20°C
				100X, frozen at -20°C
				100X, frozen at -20°C
				100X, frozen at -20°C
				100X, frozen at -20°C
				100X, frozen at -20°C
				100X, frozen at -20°C
				100X, frozen at -20°C
				100X, frozen at -20°C
				100X, frozen at -20°C
				100X, frozen at -20°C
				100X, frozen at -20°C
				100X, frozen at -20°C
				100X, frozen at -20°C
				100X, frozen at -20°C
				100X, frozen at -20°C
				100X, frozen at -20°C
				100X, frozen at -20°C
				100X, frozen at -20°C
				100X, frozen at -20°C
				100X, frozen at -20°C
				100X, frozen at -20°C
				100X, frozen at -20°C
				100X, frozen at -20°C
				100X, frozen at -20°C
				100X, frozen at -20°C
				100X, frozen at -20°C
				100X, frozen at -20°C
				100X, frozen at -20°C
				100X, frozen at -20°C
				100X, frozen at -20°C
				100X, frozen at -20°C
				100X, frozen at -20°C
				100X, frozen at -20°C
				100X, frozen at -20°C
				100X, frozen at -20°C
				100X, frozen at -20°C
				100X, frozen at -20°C
				100X, frozen at -20°C
				100X, frozen at -20°C
				100X, frozen at -20°C
				100X, frozen at -20°C
				100X, frozen at -20°C
				100X, frozen at -20°C
				100X, frozen at -20°C
				100X, frozen at -20°C
				100X, frozen at -20°C
				100X, frozen at -20°C
				100X, frozen at -20°C
				100X, frozen at -20°C
				100X, frozen at -20°C
				100X, frozen at -20°C
				100X, frozen at -20°C
				100X, frozen at -20°C
				100X, frozen at -20°C
				100X, frozen at -20°C
				100X, frozen at -20°C
				100X, frozen at -20°C
				100X, frozen at -20°C
				100X, frozen at -20°C
				100X, frozen at -20°C
				100X, frozen at -20°C
				100X, frozen at -20°C
				100X, frozen at -20°C
				100X, frozen at -20°C
				100X, frozen at -20°C
				100X, frozen at -20°C
				100X, frozen at -20°C
				100X, frozen at -20°C
				100X, frozen at -20°C
				100X, frozen at -20°C
				100X, frozen at -20°C
				100X, frozen at -20°C
				100X, frozen at -20°C
				100X, frozen at -20°C
				100X, frozen at -20°C
				100X, frozen at -20°C
				100X, frozen at -20°C
				100X, frozen at -20°C
				100X, frozen at -20°C
				100X, frozen at -20°C
				100X, frozen at -20°C
				100X, frozen at -20°C
				100X, frozen at -20°C
				100X, frozen at -20°C
				100X, frozen at -20°C
				100X, frozen at -20°C
				100X, frozen at -20°C
				100X, frozen at -20°C
				100X, frozen at -20°C
				100X, frozen at -20°C
				100X, frozen at -20°C
				100X, frozen at -20°C
				100X, frozen at -20°C
				100X, frozen at -20°C
				100X, frozen at -20°C
				100X, frozen at -20°C
				100X, frozen at -20°C
				100X, frozen at -20°C
				100X, frozen at -20°C
				100X, frozen at -20°C
				100X, frozen at -20°C
				100X, frozen at -20°C
				100X, frozen at -20°C
				100X, frozen at -20°C
				100X, frozen at -20°C
				100X, frozen at -20°C
				100X, frozen at -20°C
				100X, frozen at -20°C
				100X, frozen at -20°C
				100X, frozen at -20°C
				100X, frozen at -20°C
				100X, frozen at -20°C
				100X, frozen at -20°C
				100X, frozen at -20°C
				100X, frozen at -20°C
				100X, frozen at -20°C
				100X, frozen at -20°C
				100X, frozen at -20°C
				100X, frozen at -20°C
				100X, frozen at -20°C
				100X, frozen at -20°C
				100X, frozen at -20°C
				100X, frozen at -20°C
				100X, frozen at -20°C
				100X, frozen at -20°C
				100X, frozen at -20°C
				100X, frozen at -20°C
				100X, frozen at -20°C
				100X, frozen at -20°C
				100X, frozen at -20°C
				100X, frozen at -20°C
				100X, frozen at -20°C
				100X, frozen at -20°C
				100X, frozen at -20°C
				100X, frozen at -20°C
				100X, frozen at -20°C
				100X, frozen at -20°C
				100X, frozen at -20°C
				100X, frozen at -20°C
				100X, frozen at -20°C
				100X, frozen at -20°C
				100X, frozen at -20°C
				100X, frozen at -20°C
				100X, frozen at -20°C
				100X, frozen at -20°C
				100X, frozen at -20°C
				100X, frozen at -20°C
				100X, frozen at -20°C
				100X, frozen at -20°C
				100X, frozen at -20°C
				100X, frozen at -20°C
				100X, frozen at -20°C
				100X, frozen at -20°C
				100X, frozen at -20°C
				100X, frozen at -20°C
				100X, frozen at -20°C
				100X, frozen at -20°C
				100X, frozen at -20°C
				100X, frozen at -20°C
				100X, frozen at -20°C
				100X, frozen at -20°C
				100X, frozen at -20°C
				100X, frozen at -20°C
				100X, frozen at -20°C
				100X, frozen at -20°C
				100X, frozen at -20°C
				100X, frozen at -20°C
				100X, frozen at -20°C
				100X, frozen at -20°C
				100X, frozen at -20°C
				100X, frozen at -20°C
				100X, frozen at -20°C
				100X, frozen at -20°C
				100X, frozen at -20°C
				100X, frozen at -20°C
				100X, frozen at -20°C
				100X, frozen at -20°C
				100X, frozen at -20°C
				100X, frozen at -20°C
				100X, frozen at -20°C
				100X, frozen at -20°C
				100X, frozen at -20°C
				100X, frozen at -20°C
				100X, frozen at -20°C
				100X, frozen at -20°C
				100X, frozen at -20°C
				100X, frozen at -20°C
				100X, frozen at -20°C
				100X, frozen at -20°C
				100X, frozen at -20°C
				100X, frozen at -20°C
				100X, frozen at -20°C
				100X, frozen at -20°C
				100X, frozen at -20°C
				100X, frozen at -20°C
				100X, frozen at -20°C
				100X, frozen at -20°C
				100X, frozen at -20°C
				100X, frozen at -20°C
				100X, frozen at -20°C
				100X, frozen at -20°C
				100X, frozen at -20°C
				100X, frozen at -20°C
				100X, frozen at -20°C
				100X, frozen at -20°C
				100X, frozen at -20°C
				100X, frozen at -20°C
				100X, frozen at -20°C
				100X, frozen at -20°C
				100X, frozen at -20°C
				100X, frozen at -20°C
				100X, frozen at -20°C
				100X, frozen at -20°C
				100X, frozen at -20°C
				100X, frozen at -20°C
				100X, frozen at -20°C
				100X, frozen at -20°C
				100X, frozen at -20°C
				100X, frozen at -20°C
				100X, frozen at -20°C
				100X, frozen at -20°C
				100X, frozen at -20°C
				100X, frozen at -20°C
				100X, frozen at -20°C
				100X, frozen at -20°C
				100X, frozen at -20°C
				100X, frozen at -20°C
				100X, frozen at -20°C
				100X, frozen at -20°C
				100X, frozen at -20°C
				100X, frozen at -20°C
				100X, frozen at -20°C
				100X, frozen at -20°C
				100X, frozen at -20°C
				100X, frozen at -20°C
				100X, frozen at -20°C
				100X, frozen at -20°C
				100X, frozen at -20°C
				100X, frozen at -20°C
				100X, frozen at -20°C
				100X, frozen at -20°C
				100X, frozen at -20°C
				100X, frozen at -20°C
				100X, frozen at -20°C
				100X, frozen at -20°C
				100X, frozen at -20°C
				100X, frozen at -20°C
				100X, frozen at -20°C
				100X, frozen at -20°C
				100X, frozen at -20°C
				100X, frozen at -20°C
				100X, frozen at -20°C
				100X, frozen at -20°C
				100X, frozen at -20°C
				100X, frozen at -20°C
				100X, frozen at -20°C
				100X, frozen at -20°C
				100X, frozen at -20°C
				100X, frozen at -20°C
				100X, frozen at -20°C
				100X, frozen at -20°C
				100X, frozen at -20°C
				100X, frozen at -20°C
				100X, frozen at -20°C
				100X, frozen at -20°C
				100X, frozen at -20°C
				100X, frozen at -20°C
				100X, frozen at -20°C
				100X, frozen at -20°C
				100X, frozen at -20°C
				100X, frozen at -20°C
				100X, frozen at -20°C
				100X, frozen at -20°C
				100X, frozen at -20°C
				100X, frozen at -20°C
				100X, frozen at -20°C
				100X, frozen at -20°C
				100X, frozen at -20°C
				100X, frozen at -20°C
				100X, frozen at -20°C
				100X, frozen at -20°C
				100X, frozen at -20°C
				100X, frozen at -20°C
				100X, frozen at -20°C
				100X, frozen at -20°C
				100X, frozen at -20°C
				100X, frozen at -20°C
				100X, frozen at -20°C
				100X, frozen at -20°C
				100X, frozen at -20°C
				100X, frozen at -20°C
				100X, frozen at -20°C
				100X, frozen at -20°C
				100X, frozen at -20°C
				100X, frozen at -20°C
				100X, frozen at -20°C
				100X, frozen at -20°C
				100X, frozen at -20°C
				100X, frozen at -20°C
				100X, frozen at -20°C
				100X, frozen at -20°C
				100X, frozen at -20°C
				100X, frozen at -20°C
				100X, frozen at -20°C
				100X, frozen at -20°C
				100X, frozen at -20°C
				100X, frozen at -20°C
				100X, frozen at -20°C
				100X, frozen at -20°C
				100X, frozen at -20°C
				100X, frozen at -20°C
				100X, frozen at -20°C
				100X, frozen at -20°C
				100X, frozen at -20°C
				100X, frozen at -20°C
				100X, frozen at -20°C
				100X, frozen at -20°C
				100X, frozen at -20°C
				100X, frozen at -20°C
				100X, frozen at -20°C
				100X, frozen at -20°C
				100X, frozen at -20°C
				100X, frozen at -20°C
				100X, frozen at -20°C
				100X, frozen at -20°C
				100X, frozen at -20°C
				100X, frozen at -20°C
				100X, frozen at -20°C
				100X, frozen at -20°C
				100X, frozen at -20°C
				100X, frozen at -20°C
				100X, frozen at -20°C
				100X, frozen at -20°C
				100X, frozen at -20°C
				100X, frozen at -20°C
				100X, frozen at -20°C
				100X, frozen at -20°C
				100X, frozen at -20°C
				100X, frozen at -20°C
				100X, frozen at -20°C
				100X, frozen at -20°C
				100X, frozen at -20°C
				100X, frozen at -20°C
				100X, frozen at -20°C
				100X, frozen at -20°C
				100X, frozen at -20°C
				100X, frozen at -20°C
				100X, frozen at -20°C
				100X, frozen at -20°C
				100X, frozen at -20°C
				100X, frozen at -20°C
				100X, frozen at -20°C
				100X, frozen at -20°C
				100X, frozen at -20°C
				100X, frozen at -20°C
				100X, frozen at -20°C
				100X, frozen at -20°C
				100X, frozen at -20°C
				100X, frozen at -20°C
				100X, frozen at -20°C
				100X, frozen at -20°C
				100X, frozen at -20°C
				100X, frozen at -20°C
				100X, frozen at -20°C
				100X, frozen at -20°C
				100X, frozen at -20°C
				100X, frozen at -20°C
				100X, frozen at -20°C
				100X, frozen at -20°C
				100X, frozen at -20°C
				100X, frozen at -20°C
				100X, frozen at -20°C
				100X, frozen at -20°C
				100X, frozen at -20°C
				100X, frozen at -20°C
				100X, frozen at -20°C
				100X, frozen at -20°C
				100X, frozen at -20°C
				100X, frozen at -20°C
				100X, frozen at -20°C
				100X, frozen at -20°C
				100X, frozen at -20°C
				100X, frozen at -20°C
				100X, frozen at -20°C
				100X, frozen at -20°C
				100X, frozen at -20°C
				100X, frozen at -20°C
				100X, frozen at -20°C
				100X, frozen at -20°C
				100X, frozen at -20°C
				100X, frozen at -20°C
				100X, frozen at -20°C
				100X, frozen at -20°C
				100X, frozen at -20°C
				100X, frozen at -20°C
				100X, frozen at -20°C
				100X, frozen at -20°C
				100X, frozen at -20°C
				100X, frozen at -20°C
				100X, frozen at -20°C
				100X, frozen at -20°C
				100X, frozen at -20°C
				100X, frozen at -20°C
				100X, frozen at -20°C
				100X, frozen at -20°C
				100X, frozen at -20°C
				100X, frozen at -20°C
				100X, frozen at -20°C
				100X, frozen at -20°C
				100X, frozen at -20°C
				100X, frozen at -20°C
				100X, frozen at -20°C
				100X, frozen at -20°C
				100X, frozen at -20°C
				100X, frozen at -20°C
				100X, frozen at -20°C
				100X, frozen at -20°C
				100X, frozen at -20°C
				100X, frozen at -20°C
				100X, frozen at -20°C
				100X, frozen at -20°C
				100X, frozen at -20°C
				100X, frozen at -20°C
				100X, frozen at -20°C
				100X, frozen at -20°C
				100X, frozen at -20°C
				100X, frozen at -20°C
				100X, frozen at -20°C
				100X, frozen at -20°C
				100X, frozen at -20°C
				100X, frozen at -20°C
				100X, frozen at -20°C
				100X, frozen at -20°C
				100X, frozen at -20°C
				100X, frozen at -20°C
				100X, frozen at -20°C
				100X, frozen at -20°C
				100X, frozen at -20°C
				100X, frozen at -20°C
				100X, frozen at -20°C
				100X, frozen at -20°C
				100X, frozen at -20°C
				100X, frozen at -20°C
				100X, frozen at -20°C
				100X, frozen at -20°C
				100X, frozen at -20°C
				100X, frozen at -20°C
				100X, frozen at -20°C
				100X, frozen at -20°C
				100X, frozen at -20°C
				100X, frozen at -20°C
				100X, frozen at -20°C
				100X, frozen at -20°C
				100X, frozen at -20°C
				100X, frozen at -20°C
				100X, frozen at -20°C
				100X, frozen at -20°C
				100X, frozen at -20°C
				100X, frozen at -20°C
				100X, frozen at -20°C
				100X, frozen at -20°C
				100X, frozen at -20°C
				100X, frozen at -20°C
				100X, frozen at -20°C
				100X, frozen at -20°C
				100X, frozen at -20°C
				100X, frozen at -20°C
				100X, frozen at -20°C
				100X, frozen at -20°C
				100X, frozen at -20°C
				100X, frozen at -20°C
				100X, frozen at -20°C
				100X, frozen at -20°C
				100X, frozen at -20°C
				100X, frozen at -20°C
				100X, frozen at -20°C
				100X, frozen at -20°C
				100X, frozen at -20°C
				100X, frozen at -20°C
				100X, frozen at -20°C
				100X, frozen at -20°C
				100X, frozen at -20°C
				100X, frozen at -20°C
				100X, frozen at -20°C
				100X, frozen at -20°C
				100X, frozen at -20°C
				100X, frozen at -20°C
				100X, frozen at -20°C
				100X, frozen at -20°C
				100X, frozen at -20°C
				100X, frozen at -20°C
				100X, frozen at -20°C
				100X, frozen at -20°C
				100X, frozen at -20°C
				100X, frozen at -20°C
				100X, frozen at -20°C
				100X, frozen at -20°C
				100X, frozen at -20°C
				100X, frozen at -20°C
				100X, frozen at -20°C
				100X, frozen at -20°C
				100X, frozen at -20°C
				100X, frozen at -20°C
				100X, frozen at -20°C
				100X, frozen at -20°C
				100X, frozen at -20°C
				100X, frozen at -20°C
				100X, frozen at -20°C
				100X, frozen at -20°C
				100X, frozen at -20°C
				100X, frozen at -20°C
				100X, frozen at -20°C
				100X, frozen at -20°C
				100X, frozen at -20°C
				100X, frozen at -20°C
				100X, frozen at -20°C
				100X, frozen at -20°C
				100X, frozen at -20°C
				100X, frozen at -20°C
				100X, frozen at -20°C
				100X, frozen at -20°C
				100X, frozen at -20°C
				100X, frozen at -20°C
				100X, frozen at -20°C
				100X, frozen at -20°C
				100X, frozen at -20°C
				100X, frozen at -20°C
				100X, frozen at -20°C
				100X, frozen at -20°C
				100X, frozen at -20°C
				100X, frozen at -20°C
				100X, frozen at -20°C
				100X, frozen at -20°C
				100X, frozen at -20°C
				100X, frozen at -20°C
				100X, frozen at -20°C
				100X, frozen at -20°C
				100X, frozen at -20°C
				100X, frozen at -20°C
				100X, frozen at -20°C
				100X, frozen at -20°C
				100X, frozen at -20°C
				100X, frozen at -20°C
				100X, frozen at -20°C
				100X, frozen at -20°C
				100X, frozen at -20°C
				100X, frozen at -20°C
				100X, frozen at -20°C
				100X, frozen at -20°C
				100X, frozen at -20°C
				100X, frozen at -20°C
				100X, frozen at -20°C
				100X, frozen at -20°C
				100X, frozen at -20°C
				100X, frozen at -20°C
				100X, frozen at -20°C
				100X, frozen at -20°C
				100X, frozen at -20°C
				100X, frozen at -20°C
				100X, frozen at -20°C
				100X, frozen at -20°C
				100X, frozen at -20°C
				100X, frozen at -20°C
				100X, frozen at -20°C
				100X, frozen at -20°C
				100X, frozen at -20°C
				100X, frozen at -20°C
				100X, frozen at -20°C
				100X, frozen at -20°C
				100X, frozen at -20°C
				100X, frozen at -20°C
				100X, frozen at -20°C
				100X, frozen at -20°C
				100X, frozen at -20°C
				100X, frozen at -20°C
				100X, frozen at -20°C
				100X, frozen at -20°C
				100X, frozen at -20°C
				100X, frozen at -20°C
				100X, frozen at -20°C
				100X, frozen at -20°C
				100X, frozen at -20°C
				100X, frozen at -20°C
				100X, frozen at -20°C
				100X, frozen at -20°C
				100X, frozen at -20°C
				100X, frozen at -20°C
				100X, frozen at -20°C
				100X, frozen at -20°C
				100X, frozen at -20°C
				100X, frozen at -20°C
				100X, frozen at -20°C
				100X, frozen at -20°C
				100X, frozen at -20°C
				100X, frozen at -20°C
				100X, frozen at -20°C
				100X, frozen at -20°C
				100X, frozen at -20°C
				100X, frozen at -20°C
				100X, frozen at -20°C
				100X, frozen at -20°C
				100X, frozen at -20°C
				100X, frozen at -20°C
				100X, frozen at -20°C
				100X, frozen at -20°C
				100X, frozen at -20°C
				100X, frozen at -20°C
				100X, frozen at -20°C
				100X, frozen at -20°C
				100X, frozen at -20°C
				100X, frozen at -20°C
				100X, frozen at -20°C
				100X, frozen at -20°C
				100X, frozen at -20°C
				100X, frozen at -20°C
				100X, frozen at -20°C
				100X, frozen at -20°C
				100X, frozen at -20°C
				100X, frozen at -20°C
				100X, frozen at -20°C
				100X, frozen at -20°C
				100X, frozen at -20°C
				100X, frozen at -20°C
				100X, frozen at -20°C
				100X, frozen at -20°C
				100X, frozen at -20°C
				100X, frozen at -20°C
				100X, frozen at -20°C
				100X, frozen at -20°C
				100X, frozen at -20°C
				100X, frozen at -20°C
				100X, frozen at -20°C
				100X, frozen at -20°C
				100X, frozen at -20°C
				100X, frozen at -20°C
				100X, frozen at -20°C
				100X, frozen at -20°C
				100X, frozen at -20°C
				100X, frozen at -20°C
				100X, frozen at -20°C
				100X, frozen at -20°C
				100X, frozen at -20°C
				100X, frozen at -20°C
				100X, frozen at -20°C
				100X, frozen at -20°C
				100X, frozen at -20°C
				100X, frozen at -20°C
				100X, frozen at -20°C
				100X, frozen at -20°C
				100X, frozen at -20°C
				100X, frozen at -20°C
				100X, frozen at -20°C
				100X, frozen at -20°C
				100X, frozen at -20°C
				100X, frozen at -20°C
				100X, frozen at -20°C
				100X, frozen at -20°C
				100X, frozen at -20°C
				100X, frozen at -20°C
				100X, frozen at -20°C
				100X, frozen at -20°C
				100X, frozen at -20°C
				100X, frozen at -20°C
				100X, frozen at -20°C
				100X, frozen at -20°C
				100X, frozen at -20°C
				100X, frozen at -20°C
				100X, frozen at -20°C
				100X, frozen at -20°C
				100X, frozen at -20°C
				100X, frozen at -20°C
				100X, frozen at -20°C
				100X, frozen at -20°C
				100X, frozen at -20°C
				100X, frozen at -20°C
				100X, frozen at -20°C
				100X, frozen at -20°C
				100X, frozen at -20°C
				100X, frozen at -20°C
				100X, frozen at -20°C
				100X, frozen at -20°C
				100X, frozen at -20°C
				100X, frozen at -20°C
				100X, frozen at -20°C
				100X, frozen at -20°C
				100X, frozen at -20°C
				100X, frozen at -20°C
				100X, frozen at -20°C
				100X, frozen at -20°C
				100X, frozen at -20°C
				100X, frozen at -20°C
				100X, frozen at -20°C
				100X, frozen at -20°C
				100X, frozen at -20°C
				100X, frozen at -20°C
				100X, frozen at -20°C
				100X, frozen at -20°C
				100X, frozen at -20°C
				100X, frozen at -20°C
				100X, frozen at -20°C
				100X, frozen at -20°C
				100X, frozen at -20°C
				100X, frozen at -20°C
				100X, frozen at -20°C
				100X, frozen at -20°C
				100X, frozen at -20°C
				100X, frozen at -20°C
				100X, frozen at -20°C
				100X, frozen at -20°C
				100X, frozen at -20°C
				100X, frozen at -20°C
				100X, frozen at -20°C
				100X, frozen at -20°C
				100X, frozen at -20°C
				100X, frozen at -20°C
				100X, frozen at -20°C
				100X, frozen at -20°C
				100X, frozen at -20°C
				100X, frozen at -20°C
				100X, frozen at -20°C
				100X, frozen at -20°C
				100X, frozen at -20°C
				100X, frozen at -20°C
				100X, frozen at -20°C
				100X, frozen at -20°C
				100X, frozen at -20°C
				100X, frozen at -20°C
				100X, frozen at -20°C
				100X, frozen at -20°C
				100X, frozen at -20°C
				100X, frozen at -20°C
				100X, frozen at -20°C
				100X, frozen at -20°C
				100X, frozen at -20°C
				100X, frozen at -20°C
				100X, frozen at -20°C
				100X, frozen at -20°C
				100X, frozen at -20°C
				100X, frozen at -20°C
				100X, frozen at -20°C
				100X, frozen at -20°C
				100X, frozen at -20°C
				100X, frozen at -20°C
				100X, frozen at -20°C
				100X, frozen at -20°C
				100X, frozen at -20°C
				100X, frozen at -20°C
				100X, frozen at -20°C
				100X, frozen at -20°C
				100X, frozen at -20°C
				100X, frozen at -20°C
				100X, frozen at -20°C
				100X, frozen at -20°C
				100X, frozen at -20°C
				100X, frozen at -20°C
				100X, frozen at -20°C
				100X, frozen at -20°C
				100X, frozen at -20°C
				100X, frozen at -20°C
				100X, frozen at -20°C
				100X, frozen at -20°C
				100X, frozen at -20°C
				100X, frozen at -20°C
				100X, frozen at -20°C
				100X, frozen at -20°C
				100X, frozen at -20°C
				100X, frozen at -20°C
				100X, frozen at -20°C
				100X, frozen at -20°C
				100X, frozen at -20°C
				100X, frozen at -20°C
				100X, frozen at -20°C
				100X, frozen at -20°C
				100X, frozen at -20°C
				100X, frozen at -20°C
				100X, frozen at -20°C
				100X, frozen at -20°C
				100X, frozen at -20°C
				100X, frozen at -20°C
				100X, frozen at -20°C
				100X, frozen at -20°C
				100X, frozen at -20°C
				100X, frozen at -20°C
				100X, frozen at -20°C
				100X, frozen at -20°C
				100X, frozen at -20°C
				100X, frozen at -20°C
				100X, frozen at -20°C
				100X, frozen at -20°C
				100X, frozen at -20°C
				100X, frozen at -20°C
				100X, frozen at -20°C
				100X, frozen at -20°C
				100X, frozen at -20°C
				100X, frozen at -20°C
				100X, frozen at -20°C
				100X, frozen at -20°C
				100X, frozen at -20°C
				100X, frozen at -20°C
				100X, frozen at -20°C
				100X, frozen at -20°C
				100X, frozen at -20°C
				100X, frozen at -20°C
				100X, frozen at -20°C
				100X, frozen at -20°C
				100X, frozen at -20°C
				100X, frozen at -20°C
				100X, frozen at -20°C
				100X, frozen at -20°C
				100X, frozen at -20°C
				100X, frozen at -20°C
				100X, frozen at -20°C
				100X, frozen at -20°C
				100X, frozen at -20°C
				100X, frozen at -20°C
				100X, frozen at -20°C
				100X, frozen at -20°C
				100X, frozen at -20°C
				100X, frozen at -20°C
				100X, frozen at -20°C
				100X, frozen at -20°C
				100X, frozen at -20°C
				100X, frozen at -20°C
				100X, frozen at -20°C
				100X, frozen at -20°C
				100X, frozen at -20°C
				100X, frozen at -20°C
				100X, frozen at -20°C
				100X, frozen at -20°C
				100X, frozen at -20°C
				100X, frozen at -20°C
				100X, frozen at -20°C
				100X, frozen at -20°C
				100X, frozen at -20°C
				100X, frozen at -20°C
				100X, frozen at -20°C
				100X, frozen at -20°C
				100X, frozen at -20°C
				100X, frozen at -20°C
				100X, frozen at -20°C
				100X, frozen at -20°C
				100X, frozen at -20°C
				100X, frozen at -20°C
				100X, frozen at -20°C
				100X, frozen at -20°C
				100X, frozen at -20°C
				100X, frozen at -20°C
				100X, frozen at -20°C
				100X, frozen at -20°C
				100X, frozen at -20°C
				100X, frozen at -20°C
				100X, frozen at -20°C
				100X, frozen at -20°C
				100X, frozen at -20°C
				100X, frozen at -20°C
				100X, frozen at -20°C
				100X, frozen at -20°C
				100X, frozen at -20°C
				100X, frozen at -20°C
				100X, frozen at -20°C
				100X, frozen at -20°C
				100X, frozen at -20°C
				100X, frozen at -20°C
				100X, frozen at -20°C
				100X, frozen at -20°C
				100X, frozen at -20°C
				100X, frozen at -20°C
				100X, frozen at -20°C
				100X, frozen at -20°C
				100X, frozen at -20°C
				100X, frozen at -20°C
				100X, frozen at -20°C
				100X, frozen at -20°C
				100X, frozen at -20°C
				100X, frozen at -20°C
				100X, frozen at -20°C
				100X, frozen at -20°C
				100X, frozen at -20°C
				100X, frozen at -20°C
				100X, frozen at -20°C
				100X, frozen at -20°C
				100X, frozen at -20°C
				100X, frozen at -20°C
				100X, frozen at -20°C
				100X, frozen at -20°C
				100X, frozen at -20°C
				100X, frozen at -20°C
				100X, frozen at -20°C
				100X, frozen at -20°C
				100X, frozen at -20°C
				100X, frozen at -20°C
				100X, frozen at -20°C
				100X, frozen at -20°C
				100X, frozen at -20°C
				100X, frozen at -20°C
				100X, frozen at -20°C
				100X, frozen at -20°C
				100X, frozen at -20°C
				100X, frozen at -20°C
				100X, frozen at -20°C
				100X, frozen at -20°C
				100X, frozen at -20°C
				100X, frozen at -20°C
				100X, frozen at -20°C
				100X, frozen at -20°C
				100X, frozen at -20°C
				100X, frozen at -20°C
				100X, frozen at -20°C
				100X, frozen at -20°C
				100X, frozen at -20°C
				100X, frozen at -20°C
				100X, frozen at -20°C
				100X, frozen at -20°C
				100X, frozen at -20°C
				100X, frozen at -20°C
				100X, frozen at -20°C
				100X, frozen at -20°C
				100X, frozen at -20°C
				100X, frozen at -20°C
				100X, frozen at -20°C
				100X, frozen at -20°C
				100X, frozen at -20°C
				100X, frozen at -20°C
				100X, frozen at -20°C
				100X, frozen at -20°C
				100X, frozen at -20°C
				100X, frozen at -20°C
				100X, frozen at -20°C
				100X, frozen at -20°C
				100X, frozen at -20°C
				100X, frozen at -20°C
				100X, frozen at -20°C
				100X, frozen at -20°C
				100X, frozen at -20°C
				100X, frozen at -20°C
				100X, frozen at -20°C
				100X, frozen at -20°C
				100X, frozen at -20°C
				100X, frozen at -20°C
				100X, frozen at -20°C
				100X, frozen at -20°C
				100X, frozen at -20°C
				100X, frozen at -20°C
				100X, frozen at -20°C
				100X, frozen at -20°C
				100X, frozen at -20°C
				100X, frozen at -20°C
				100X, frozen at -20°C
				100X, frozen at -20°C
				100X, frozen at -20°C
				100X, frozen at -20°C
				100X, frozen at -20°C
				100X, frozen at -20°C
				100X, frozen at -20°C
				100X, frozen at -20°C
				100X, frozen at -20°C
				100X, frozen at -20°C
				100X, frozen at -20°C
				100X, frozen at -20°C
				100X, frozen at -20°C
				100X, frozen at -20°C
				100X, frozen at -20°C
				100X, frozen at -20°C
				100X, frozen at -20°C
				100X, frozen at -20°C
				100X, frozen at -20°C
				100X, frozen at -20°C
				100X, frozen at -20°C
				100X, frozen at -20°C
				100X, frozen at -20°C
				100X, frozen at -20°C
				100X, frozen at -20°C
				100X, frozen at -20°C
				100X, frozen at -20°C
				100X, frozen at -20°C
				100X, frozen at -20°C
				100X, frozen at -20°C
				100X, frozen at -20°C
				100X, frozen at -20°C
				100X, frozen at -20°C
				100X, frozen at -20°C
				100X, frozen at -20°C
				100X, frozen at -20°C
				100X, frozen at -20°C
				100X, frozen at -20°C
				100X, frozen at -20°C
				100X, frozen at -20°C
				100X, frozen at -20°C
				100X, frozen at -20°C
				100X, frozen at -20°C
				100X, frozen at -20°C
				100X, frozen at -20°C
				100X, frozen at -20°C
				100X, frozen at -20°C
				100X, frozen at -20°C
				100X, frozen at -20°C
				100X, frozen at -20°C
				100X, frozen at -20°C
				100X, frozen at -20°C
				100X, frozen at -20°C
				100X, frozen at -20°C
				100X, frozen at -20°C
				100X, frozen at -20°C
				100X, frozen at -20°C
				100X, frozen at -20°C
				100X, frozen at -20°C
				100X, frozen at -20°C
				100X, frozen at -20°C
				100X, frozen at -20°C
				100X, frozen at -20°C
				100X, frozen at -20°C
				100X, frozen at -20°C
				100X, frozen at -20°C
				100X, frozen at -20°C
				100X, frozen at -20°C
				100X, frozen at -20°C
				100X, frozen at -20°C
				100X, frozen at -20°C
				100X, frozen at -20°C
				100X, frozen at -20°C
				100X, frozen at -20°C
				100X, frozen at -20°C
				100X, frozen at -20°C
				100X, frozen at -20°C
				100X, frozen at -20°C
				100X, frozen at -20°C
				100X, frozen at -20°C
				100X, frozen at -20°C
				100X, frozen at -20°C
				100X, frozen at -20°C
				100X, frozen at -20°C
				100X, frozen at -20°C
				100X, frozen at -20°C
				100X, frozen at -20°C
				100X, frozen at -20°C
				100X, frozen at -20°C
				100X, frozen at -20°C
				100X, frozen at -20°C
				100X, frozen at -20°C
				100X, frozen at -20°C
				100X, frozen at -20°C
				100X, frozen at -20°C
				100X, frozen at -20°C
				100X, frozen at -20°C
				100X, frozen at -20°C
				100X, frozen at -20°C
				100X, frozen at -20°C
				100X, frozen at -20°C
				100X, frozen at -20°C
				100X, frozen at -20°C
				100X, frozen at -20°C
				100X, frozen at -20°C
				100X, frozen at -20°C
				100X, frozen at -20°C
				100X, frozen at -20°C
				100X, frozen at -20°C
				100X, frozen at -20°C
				100X, frozen at -20°C
				100X, frozen at -20°C
				100X, frozen at -20°C
				100X, frozen at -20°C
				100X, frozen at -20°C
				100X, frozen at -20°C
				100X, frozen at -20°C
				100X, frozen at -20°C
				100X, frozen at -20°C
				100X, frozen at -20°C
				100X, frozen at -20°C
				100X, frozen at -20°C
				100X, frozen at -20°C
				100X, frozen at -20°C
				100X, frozen at -20°C
				100X, frozen at -20°C
				100X, frozen at -20°C
				100X, frozen at -20°C
				100X, frozen at -20°C
				100X, frozen at -20°C
				100X, frozen at -20°C
				100X, frozen at -20°C
				100X, frozen at -20°C
				100X, frozen at -20°C
				100X, frozen at -20°C
				100X, frozen at -20°C
				100X, frozen at -20°C
				100X, frozen at -20°C
				100X, frozen at -20°C
				100X, frozen at -20°C
				100X, frozen at -20°C
				100X, frozen at -20°C
				100X, frozen at -20°C
				100X, frozen at -20°C
				100X, frozen at -20°C
				100X, frozen at -20°C
				100X, frozen at -20°C
				100X, frozen at -20°C
				100X, frozen at -20°C
				100X, frozen at -20°C
				100X, frozen at -20°C
				100X, frozen at -20°C
				100X, frozen at -20°C
				100X, frozen at -20°C
				100X, frozen at -20°C
				100X, frozen at -20°C
				100X, frozen at -20°C
				100X, frozen at -20°C
				100X, frozen at -20°C
				100X, frozen at -20°C
				100X, frozen at -20°C
				100X, frozen at -20°C
				100X, frozen at -20°C
				100X, frozen at -20°C
				100X, frozen at -20°C
				100X, frozen at -20°C
				100X, frozen at -20°C
				100X, frozen at -20°C
				100X, frozen at -20°C
				100X, frozen at -20°C
				100X, frozen at -20°C
				100X, frozen at -20°C
				100X, frozen at -20°C
				100X, frozen at -20°C
				100X, frozen at -20°C
				100X, frozen at -20°C
				100X, frozen at -20°C
				100X, frozen at -20°C
				100X, frozen at -20°C
				100X, frozen at -20°C
				100X, frozen at -20°C
				100X, frozen at -20°C
				100X, frozen at -20°C
				100X, frozen at -20°C
				100X, frozen at -20°C
				100X, frozen at -20°C
				100X, frozen at -20°C
				100X, frozen at -20°C
				100X, frozen at -20°C
				100X, frozen at -20°C
				100X, frozen at -20°C
				100X, frozen at -20°C
				100X, frozen at -20°C
				100X, frozen at -20°C
				100X, frozen at -20°C
				100X, frozen at -20°C
				100X, frozen at -20°C
				100X, frozen at -20°C
				100X, frozen at -20°C
				100X, frozen at -20°C
				100X, frozen at -20°C
				100X, frozen at -20°C
				100X, frozen at -20°C
				100X, frozen at -20°C
				100X, frozen at -20°C
				100X, frozen at -20°C
				100X, frozen at -20°C
				100X, frozen at -20°C
				100X, frozen at -20°C
				100X, frozen at -20°C
				100X, frozen at -20°C
				100X, frozen at -20°C
				100X, frozen at -20°C
				100X, frozen at -20°C
				100X, frozen at -20°C
				100X, frozen at -20°C
				100X, frozen at -20°C
				100X, frozen at -20°C
				100X, frozen at -20°C
				100X, frozen at -20°C
				100X, frozen at -20°C
				100X, frozen at -20°C
				100X, frozen at -20°C
				100X, frozen at -20°C
				100X, frozen at -20°C
				100X, frozen at -20°C
				100X, frozen at -20°C
				100X, frozen at -20°C
				100X, frozen at -20°C
				100X, frozen at -20°C
				100X, frozen at -20°C
				100X, frozen at -20°C
				100X, frozen at -20°C
				100X, frozen at -20°C
				100X, frozen at -20°C
				100X, frozen at -20°C
				100X, frozen at -20°C
				100X, frozen at -20°C
				100X, frozen at -20°C
				100X, frozen at -20°C
				100X, frozen at -20°C
				100X, frozen at -20°C
				100X, frozen at -20°C
				100X, frozen at -20°C
				100X, frozen at -20°C
				100X, frozen at -20°C
				100X, frozen at -20°C
				100X, frozen at -20°C
				100X, frozen at -20°C
				100X, frozen at -20°C
				100X, frozen at -20°C
				100X, frozen at -20°C
				100X, frozen at -20°C
				100X, frozen at -20°C
				100X, frozen at -20°C
				100X, frozen at -20°C
				100X, frozen at -20°C
				100X, frozen at -20°C
				100X, frozen at -20°C
				100X, frozen at -20°C
				100X, frozen at -20°C
				100X, frozen at -20°C
				100X, frozen at -20°C
				100X, frozen at -20°C
				100X, frozen at -20°C
				100X, frozen at -20°C
				100X, frozen at -20°C
				100X, frozen at -20°C
				100X, frozen at -20°C
				100X, frozen at -20°C
				100X, frozen at -20°C
				100X, frozen at -20°C
				100X, frozen at -20°C
				100X, frozen at -20°C
				100X, frozen at -20°C
				100X, frozen at -20°C
				100X, frozen at -20°C
				100X, frozen at -20°C
				100X, frozen at -20°C
				100X, frozen at -20°C
				100X, frozen at -20°C
				100X, frozen at -20°C
				100X, frozen at -20°C
				100X, frozen at -20°C
				100X, frozen at -20°C
				100X, frozen at -20°C
				100X, frozen at -20°C
				100X, frozen at -20°C
				100X, frozen at -20°C
				100X, frozen at -20°C
				100X, frozen at -20°C
				100X, frozen at -20°C
				100X, frozen at -20°C
				100X, frozen at -20°C
				100X, frozen at -20°C
				100X, frozen at -20°C
				100X, frozen at -20°C
				100X, frozen at -20°C
				100X, frozen at -20°C
				100X, frozen at -20°C
				100X, frozen at -20°C
				100X, frozen at -20°C
				100X, frozen at -20°C
				100X, frozen at -20°C
				100X, frozen at -20°C
				100X, frozen at -20°C
				100X, frozen at -20°C
				100X, frozen at -20°C
				100X, frozen at -20°C
				100X, frozen at -20°C
				100X, frozen at -20°C
				100X, frozen at -20°C
				100X, frozen at -20°C
				100X, frozen at -20°C
				100X, frozen at -20°C
				100X, frozen at -20°C
				100X, frozen at -20°C
				100X, frozen at -20°C
				100X, frozen at -20°C
				100X, frozen at -20°C
				100X, frozen at -20°C
				100X, frozen at -20°C
				100X, frozen at -20°C
				100X, frozen at -20°C
				100X, frozen at -20°C
				100X, frozen at -20°C
				100X, frozen at -20°C
				100X, frozen at -20°C
				100X, frozen at -20°C
				100X, frozen at -20°C
				100X, frozen at -20°C
				100X, frozen at -20°C
				100X, frozen at -20°C
				100X, frozen at -20°C
				100X, frozen at -20°C
				100X, frozen at -20°C
				100X, frozen at -20°C
				100X, frozen at -20°C
				100X, frozen at -20°C
				100X, frozen at -20°C
				100X, frozen at -20°C
				100X, frozen at -20°C
				100X, frozen at -20°C
				100X, frozen at -20°C
				100X, frozen at -20°C
				100X, frozen at -20°C
				100X, frozen at -20°C
				100X, frozen at -20°C
				100X, frozen at -20°C
				100X, frozen at -20°C
				100X, frozen at -20°C
				100X, frozen at -20°C
				100X, frozen at -20°C
				100X, frozen at -20°C
				100X, frozen at -20°C
				100X, frozen at -20°C
				100X, frozen at -20°C
				100X, frozen at -20°C
				100X, frozen at -20°C
				100X, frozen at -20°C
				100X, frozen at -20°C
				100X, frozen at -20°C
				100X, frozen at -20°C
				100X, frozen at -20°C
				100X, frozen at -20°C
				100X, frozen at -20°C
				100X, frozen at -20°C
				100X, frozen at -20°C
				100X, frozen at -20°C
				100X, frozen at -20°C
				100X, frozen at -20°C
				100X, frozen at -20°C
				100X, frozen at -20°C
				100X, frozen at -20°C
				100X, frozen at -20°C
				100X, frozen at -20°C
				100X, frozen at -20°C
				100X, frozen at -20°C
				100X, frozen at -20°C
				100X, frozen at -20°C
				100X, frozen at -20°C
				100X, frozen at -20°C
				100X, frozen at -20°C
				100X, frozen at -20°C
				100X, frozen at -20°C
				100X, frozen at -20°C
				100X, frozen at -20°C
				100X, frozen at -20°C
				100X, frozen at -20°C
				100X, frozen at -20°C
				100X, frozen at -20°C
				100X, frozen at -20°C
				100X, frozen at -20°C
				100X, frozen at -20°C
				100X, frozen at -20°C
				100X, frozen at -20°C
				100X, frozen at -20°C
				100X, frozen at -20°C
				100X, frozen at -20°C
				100X, frozen at -20°C
				100X, frozen at -20°C
				100X, frozen at -20°C
				100X, frozen at -20°C
				100X, frozen at -20°C
				100X, frozen at -20°C
				100X, frozen at -20°C
				100X, frozen at -20°C
				100X, frozen at -20°C
				100X, frozen at -20°C
				100X, frozen at -20°C
				100X, frozen at -20°C
				100X, frozen at -20°C
				100X, frozen at -20°C
				100X, frozen at -20°C
				100X, frozen at -20°C
				100X, frozen at -20°C
				100X, frozen at -20°C
				100X, frozen at -20°C
				100X, frozen at -20°C
				100X, frozen at -20°C
				100X, frozen at -20°C
				100X, frozen at -20°C
				100X, frozen at -20°C
				100X, frozen at -20°C
				100X, frozen at -20°C
				100X, frozen at -20°C
				100X, frozen at -20°C
				100X, frozen at -20°C
				100X, frozen at -20°C
				100X, frozen at -20°C
				100X, frozen at -20°C
				100X, frozen at -20°C
				100X, frozen at -20°C
				100X, frozen at -20°C
				100X, frozen at -20°C
				100X, frozen at -20°C
				100X, frozen at -20°C
				100X, frozen at -20°C
				100X, frozen at -20°C
				100X, frozen at -20°C
				100X, frozen at -20°C
				100X, frozen at -20°C
				100X, frozen at -20°C
				100X, frozen at -20°C
				100X, frozen at -20°C
				100X, frozen at -20°C
				100X, frozen at -20°C
				100X, frozen at -20°C
				100X, frozen at -20°C
				100X, frozen at -20°C
				100X, frozen at -20°C
				100X, frozen at -20°C
				100X, frozen at -20°C
				100X, frozen at -20°C
				100X, frozen at -20°C
				100X, frozen at -20°C
				100X, frozen at -20°C
				100X, frozen at -20°C
				100X, frozen at -20°C
				100X, frozen at -20°C
				100X, frozen at -20°C
				100X, frozen at -20°C
				100X, frozen at -20°C
				100X, frozen at -20°C
				100X, frozen at -20°C
				100X, frozen at -20°C
				100X, frozen at -20°C
				100X, frozen at -20°C
				100X, frozen at -20°C
				100X, frozen at -20°C
				100X, frozen at -20°C
				100X, frozen at -20°C
				100X, frozen at -20°C
				100X, frozen at -20°C
				100X, frozen at -20°C
				100X, frozen at -20°C
				100X, frozen at -20°C
				100X, frozen at -20°C
				100X, frozen at -20°C
				100X, frozen at -20°C
				100X, frozen at -20°C
				100X, frozen at -20°C
				100X, frozen at -20°C
				100X, frozen at -20°C
				100X, frozen at -20°C
				100X, frozen at -20°C
				100X, frozen at -20°C
				100X, frozen at -20°C
				100X, frozen at -20°C
				100X, frozen at -20°C
				100X, frozen at -20°C
				100X, frozen at -20°C
				100X, frozen at -20°C
				100X, frozen at -20°C
				100X, frozen at -20°C
				100X, frozen at -20°C
				100X, frozen at -20°C
				100X, frozen at -20°C
				100X, frozen at -20°C
				100X, frozen at -20°C
				100X, frozen at -20°C
				100X, frozen at -20°C
				100X, frozen at -20°C
				100X, frozen at -20°C
				100X, frozen at -20°C
				100X, frozen at -20°C
				100X, frozen at -20°C
				100X, frozen at -20°C
				100X, frozen at -20°C
				100X, frozen at -20°C
				100X, frozen at -20°C
				100X, frozen at -20°C
				100X, frozen at -20°C
				100X, frozen at -20°C
				100X, frozen at -20°C
				100X, frozen at -20°C
				100X, frozen at -20°C
				100X, frozen at -20°C
				100X, frozen at -20°C
				100X, frozen at -20°C
				100X, frozen at -20°C
				100X, frozen at -20°C
				100X, frozen at -20°C
				100X, frozen at -20°C
				100X, frozen at -20°C
				100X, frozen at -20°C
				100X, frozen at -20°C
				100X, frozen at -20°C
				100X, frozen at -20°C
				100X, frozen at -20°C
				100X, frozen at -20°C
				100X, frozen at -20°C
				100X, frozen at -20°C
				100X, frozen at -20°C
				100X, frozen at -20°C
				100X, frozen at -20°C
				100X, frozen at -20°C
				100X, frozen at -20°C
				100X, frozen at -20°C
				100X, frozen at -20°C
				100X, frozen at -20°C
				100X, frozen at -20°C
				100X, frozen at -20°C
				100X, frozen at -20°C
				100X, frozen at -20°C
				100X, frozen at -20°C
				100X, frozen at -20°C
				100X, frozen at -20°C
				100X, frozen at -20°C
				100X, frozen at -20°C
				100X, frozen at -20°C
				100X, frozen at -20°C
				100X, frozen at -20°C
				100X, frozen at -20°C
				100X, frozen at -20°C
				100X, frozen at -20°C
				100X, frozen at -20°C
				100X, frozen at -20°C
				100X, frozen at -20°C
				100X, frozen at -20°C
				100X, frozen at -20°C
				100X, frozen at -20°C
				100X, frozen at -20°C
				100X, frozen at -20°C
				100X, frozen at -20°C
				100X, frozen at -20°C
				100X, frozen at -20°C
				100X, frozen at -20°C
				100X, frozen at -20°C
				100X, frozen at -20°C
				100X, frozen at -20°C
				100X, frozen at -20°C
				100X, frozen at -20°C
				100X, frozen at -20°C
				100X, frozen at -20°C
				100X, frozen at -20°C
				100X, frozen at -20°C
				100X, frozen at -20°C
				100X, frozen at -20°C
				100X, frozen at -20°C
				100X, frozen at -20°C
				100X, frozen at -20°C
				100X, frozen at -20°C
				100X, frozen at -20°C
				100X, frozen at -20°C
				100X, frozen at -20°C
				100X, frozen at -20°C
				100X, frozen at -20°C
				100X, frozen at -20°C
				100X, frozen at -20°C
				100X, frozen at -20°C
				100X, frozen at -20°C
				100X, frozen at -20°C
				100X, frozen at -20°C
				100X, frozen at -20°C
				100X, frozen at -20°C
				100X, frozen at -20°C
				100X, frozen at -20°C
				100X, frozen at -20°C
				100X, frozen at -20°C
				100X, frozen at -20°C
				100X, frozen at -20°C
				100X, frozen at -20°C
				100X, frozen at -20°C
				100X, frozen at -20°C
				100X, frozen at -20°C
				100X, frozen at -20°C
				100X, frozen at -20°C
				100X, frozen at -20°C
				100X, frozen at -20°C
				100X, frozen at -20°C
				100X, frozen at -20°C
				100X, frozen at -20°C
				100X, frozen at -20°C
				100X, frozen at -20°C
				100X, frozen at -20°C
				100X, frozen at -20°C
				100X, frozen at -20°C
				100X, frozen at -20°C
				100X, frozen at -20°C
				100X, frozen at -20°C
				100X, frozen at -20°C
				100X, frozen at -20°C
				100X, frozen at -20°C
				100X, frozen at -20°C
				100X, frozen at -20°C
				100X, frozen at -20°C
				100X, frozen at -20°C
				100X, frozen at -20°C
				100X, frozen at -20°C
				100X, frozen at -20°C
				100X, frozen at -20°C
				100X, frozen at -20°C
				100X, frozen at -20°C
				100X, frozen at -20°C
				100X, frozen at -20°C
				100X, frozen at -20°C
				100X, frozen at -20°C
				100X, frozen at -20°C
				100X, frozen at -20°C
				100X, frozen at -20°C
				100X, frozen at -20°C
				100X, frozen at -20°C
				100X, frozen at -20°C
				100X, frozen at -20°C
				100X, frozen at -20°C
				100X, frozen at -20°C
				100X, frozen at -20°C
				100X, frozen at -20°C
				100X, frozen at -20°C
				100X, frozen at -20°C
				100X, frozen at -20°C
				100X, frozen at -20°C
				100X, frozen at -20°C
				100X, frozen at -20°C
				100X, frozen at -20°C
				100X, frozen at -20°C
				100X, frozen at -20°C
				100X, frozen at -20°C
				100X, frozen at -20°C
				100X, frozen at -20°C
				100X, frozen at -20°C
				100X, frozen at -20°C
				100X, frozen at -20°C
				100X, frozen at -20°C
				100X, frozen at -20°C
				100X, frozen at -20°C
				100X, frozen at -20°C
				100X, frozen at -20°C
				100X, frozen at -20°C
				100X, frozen at -20°C
				100X, frozen at -20°C
				100X, frozen at -20°C
				100X, frozen at -20°C
				100X, frozen at -20°C
				100X, frozen at -20°C
				100X, frozen at -20°C
				100X, frozen at -20°C
				100X, frozen at -20°C
				100X, frozen at -20°C
				100X, frozen at -20°C
				100X, frozen at -20°C
				100X, frozen at -20°C
				100X, frozen at -20°C
				100X, frozen at -20°C
				100X, frozen at -20°C
				100X, frozen at -20°C
				100X, frozen at -20°C
				100X, frozen at -20°C
				100X, frozen at -20°C
				100X, frozen at -20°C
				100X, frozen at -20°C
				100X, frozen at -20°C
				100X, frozen at -20°C
				100X, frozen at -20°C
				100X, frozen at -20°C
				100X, frozen at -20°C
				100X, frozen at -20°C
				100X, frozen at -20°C
				100X, frozen at -20°C
				100X, frozen at -20°C
				100X, frozen at -20°C
				100X, frozen at -20°C
				100X, frozen at -20°C
				100X, frozen at -20°C
				100X, frozen at -20°C
				100X, frozen at -20°C
				100X, frozen at -20°C
				100X, frozen at -20°C
				100X, frozen at -20°C
				100X, frozen at -20°C
				100X, frozen at -20°C
				100X, frozen at -20°C
				100X, frozen at -20°C
				100X, frozen at -20°C
				100X, frozen at -20°C
				100X, frozen at -20°C
				100X, frozen at -20°C
				100X, frozen at -20°C
				100X, frozen at -20°C
				100X, frozen at -20°C
				100X, frozen at -20°C
				100X, frozen at -20°C
				100X, frozen at -20°C
				100X, frozen at -20°C
				100X, frozen at -20°C
				100X, frozen at -20°C
				100X, frozen at -20°C
				100X, frozen at -20°C
				100X, frozen at -20°C
				100X, frozen at -20°C
				100X, frozen at -20°C
				100X, frozen at -20°C
				100X, frozen at -20°C
				100X, frozen at -20°C
				100X, frozen at -20°C
				100X, frozen at -20°C
				100X, frozen at -20°C
				100X, frozen at -20°C
				100X, frozen at -20°C
				100X, frozen at -20°C
				100X, frozen at -20°C
				100X, frozen at -20°C
				100X, frozen at -20°C
				100X, frozen at -20°C
				100X, frozen at -20°C
				100X, frozen at -20°C
				100X, frozen at -20°C
				100X, frozen at -20°C
				100X, frozen at -20°C
				100X, frozen at -20°C
				100X, frozen at -20°C
				100X, frozen at -20°C
				100X, frozen at -20°C
				100X, frozen at -20°C
				100X, frozen at -20°C
				100X, frozen at -20°C
				100X, frozen at -20°C
				100X, frozen at -20°C
				100X, frozen at -20°C
				100X, frozen at -20°C
				100X, frozen at -20°C
				100X, frozen at -20°C
				100X, frozen at -20°C
				100X, frozen at -20°C
				100X, frozen at -20°C
				100X, frozen at -20°C
				100X, frozen at -20°C
				100X, frozen at -20°C
				100X, frozen at -20°C
				100X, frozen at -20°C
				100X, frozen at -20°C
				100X, frozen at -20°C
				100X, frozen at -20°C
				100X, frozen at -20°C
				100X, frozen at -20°C
				100X, frozen at -20°C
				100X, frozen at -20°C
				100X, frozen at -20°C
				100X, frozen at -20°C
				100X, frozen at -20°C
				100X, frozen at -20°C
				100X, frozen at -20°C
				100X, frozen at -20°C
				100X, frozen at -20°C
				100X, frozen at -20°C
				100X, frozen at -20°C
				100X, frozen at -20°C
				100X, frozen at -20°C
				100X, frozen at -20°C
				100X, frozen at -20°C
				100X, frozen at -20°C
				100X, frozen at -20°C
				100X, frozen at -20°C
				100X, frozen at -20°C
				100X, frozen at -20°C
				100X, frozen at -20°C
				100X, frozen at -20°C
				100X, frozen at -20°C
				100X, frozen at -20°C
				100X, frozen at -20°C
				100X, frozen at -20°C
				100X, frozen at -20°C
				100X, frozen at -20°C
				100X, frozen at -20°C
				100X, frozen at -20°C
				100X, frozen at -20°C
				100X, frozen at -20°C
				100X, frozen at -20°C
				100X, frozen at -20°C
				100X, frozen at -20°C
				100X, frozen at -20°C
				100X, frozen at -20°C
				100X, frozen at -20°C
				100X, frozen at -20°C
				100X, frozen at -20°C
				100X, frozen at -20°C
				100X, frozen at -20°C
				100X, frozen at -20°C
				100X, frozen at -20°C
				100X, frozen at -20°C
				100X, frozen at -20°C
				100X, frozen at -20°C
				100X, frozen at -20°C
				100X, frozen at -20°C
				100X, frozen at -20°C
				100X, frozen at -20°C
				100X, frozen at -20°C
				100X, frozen at -20°C
				100X, frozen at -20°C
				100X, frozen at -20°C
				100X, frozen at -20°C
				100X, frozen at -20°C
				100X, frozen at -20°C
				100X, frozen at -20°C
				100X, frozen at -20°C
				100X, frozen at -20°C
				100X, frozen at -20°C
				100X, frozen at -20°C
				100X, frozen at -20°C
				100X, frozen at -20°C
				100X, frozen at -20°C
				100X, frozen at -20°C
				100X, frozen at -20°C
				100X, frozen at -20°C
				100X, frozen at -20°C
				100X, frozen at -20°C
				100X, frozen at -20°C
				100X, frozen at -20°C
				100X, frozen at -20°C
				100X, frozen at -20°C
				100X, frozen at -20°C
				100X, frozen at -20°C
				100X, frozen at -20°C
				100X, frozen at -20°C
				100X, frozen at -20°C
				100X, frozen at -20°C
				100X, frozen at -20°C
				100X, frozen at -20°C
				100X, frozen at -20°C
				100X, frozen at -20°C
				100X, frozen at -20°C
				100X, frozen at -20°C
				100X, frozen at -20°C
				100X, frozen at -20°C
				100X, frozen at -20°C
				100X, frozen at -20°C
				100X, frozen at -20°C
				100X, frozen at -20°C
				100X, frozen at -20°C
				100X, frozen at -20°C
				100X, frozen at -20°C
				100X, frozen at -20°C
				100X, frozen at -20°C
				100X, frozen at -20°C
				100X, frozen at -20°C
				100X, frozen at -20°C
				100X, frozen at -20°C
				100X, frozen at -20°C
				100X, frozen at -20°C
				100X, frozen at -20°C
				100X, frozen at -20°C
				100X, frozen at -20°C
				100X, frozen at -20°C
				100X, frozen at -20°C
				100X, frozen at -20°C
				100X, frozen at -20°C
				100X, frozen at -20°C
				100X, frozen at -20°C
				100X, frozen at -20°C
				100X, frozen at -20°C
				100X, frozen at -20°C
				100X, frozen at -20°C
				100X, frozen at -20°C
				100X, frozen at -20°C
				100X, frozen at -20°C
				100X, frozen at -20°C
				100X, frozen at -20°C
				100X, frozen at -20°C
				100X, frozen at -20°C
				100X, frozen at -20°C
				100X, frozen at -20°C
				100X, frozen at -20°C
				100X, frozen at -20°C
				100X, frozen at -20°C
				100X, frozen at -20°C
				100X, frozen at -20°C
				100X, frozen at -20°C
				100X, frozen at -20°C
				100X, frozen at -20°C
				100X, frozen at -20°C
				100X, frozen at -20°C
				100X, frozen at -20°C
				100X, frozen at -20°C
				100X, frozen at -20°C
				100X, frozen at -20°C
				100X, frozen at -20°C
				100X, frozen at -20°C
				100X, frozen at -20°C
				100X, frozen at -20°C
				100X, frozen at -20°C
				100X, frozen at -20°C
				100X, frozen at -20°C
				100X, frozen at -20°C
				100X, frozen at -20°C
				100X, frozen at -20°C
				100X, frozen at -20°C
				100X, frozen at -20°C
				100X, frozen at -20°C
				100X, frozen at -20°C
				100X, frozen at -20°C
				100X, frozen at -20°C
				100X, frozen at -20°C
				100X, frozen at -20°C
				100X, frozen at -20°C
				100X, frozen at -20°C
				100X, frozen at -20°C
				100X, frozen at -20°C
				100X, frozen at -20°C
				100X, frozen at -20°C
				100X, frozen at -20°C
				100X, frozen at -20°C
				100X, frozen at -20°C
				100X, frozen at -20°C
				100X, frozen at -20°C
				100X, frozen at -20°C
				100X, frozen at -20°C
				100X, frozen at -20°C
				100X, frozen at -20°C
				100X, frozen at -20°C
				100X, frozen at -20°C
				100X, frozen at -20°C
				100X, frozen at -20°C
				100X, frozen at -20°C
				100X, frozen at -20°C
				100X, frozen at -20°C
				100X, frozen at -20°C
				100X, frozen at -20°C
				100X, frozen at -20°C
				100X, frozen at -20°C
				100X, frozen at -20°C
				100X, frozen at -20°C
				100X, frozen at -20°C
				100X, frozen at -20°C
				100X, frozen at -20°C
				100X, frozen at -20°C
				100X, frozen at -20°C
				100X, frozen at -20°C
				100X, frozen at -20°C
				100X, frozen at -20°C
				100X, frozen at -20°C
				100X, frozen at -20°C
				100X, frozen at -20°C
				100X, frozen at -20°C
				100X, frozen at -20°C
				100X, frozen at -20°C
				100X, frozen at -20°C
				100X, frozen at -20°C
				100X, frozen at -20°C
				100X, frozen at -20°C
				100X, frozen at -20°C
				100X, frozen at -20°C
				100X, frozen at -20°C
				100X, frozen at -20°C
				100X, frozen at -20°C
				100X, frozen at -20°C
				100X, frozen at -20°C
				100X, frozen at -20°C
				100X, frozen at -20°C
				100X, frozen at -20°C
				100X, frozen at -20°C
				100X, frozen at -20°C
				100X, frozen at -20°C
				100X, frozen at -20°C
				100X, frozen at -20°C
				100X, frozen at -20°C
				100X, frozen at -20°C
				100X, frozen at -20°C
				100X, frozen at -20°C
				100X, frozen at -20°C
				100X, frozen at -20°C
				100X, frozen at -20°C
				100X, frozen at -20°C
				100X, frozen at -20°C
				100X, frozen at -20°C
				100X, frozen at -20°C
				100X, frozen at -20°C
				100X, frozen at -20°C
				100X, frozen at -20°C
				100X, frozen at -20°C
				100X, frozen at -20°C
				100X, frozen at -20°C
				100X, frozen at -20°C
				100X, frozen at -20°C
				100X, frozen at -20°C
				100X, frozen at -20°C
				100X, frozen at -20°C
				100X, frozen at -20°C
				100X, frozen at -20°C
				100X, frozen at -20°C
				100X, frozen at -20°C
				100X, frozen at -20°C
				100X, frozen at -20°C
				100X, frozen at -20°C
				100X, frozen at -20°C
				100X, frozen at -20°C
				100X, frozen at -20°C
				100X, frozen at -20°C
				100X, frozen at -20°C
				100X, frozen at -20°C
				100X, frozen at -20°C
				100X, frozen at -20°C
				100X, frozen at -20°C
				100X, frozen at -20°C
				100X, frozen at -20°C
				100X, frozen at -20°C
				100X, frozen at -20°C
				100X, frozen at -20°C
				100X, frozen at -20°C
				100X, frozen at -20°C
				100X, frozen at -20°C
				100X, frozen at -20°C
				100X, frozen at -20°C
				100X, frozen at -20°C
				100X, frozen at -20°C
				100X, frozen at -20°C
				100X, frozen at -20°C
				100X, frozen at -20°C
				100X, frozen at -20°C
				100X, frozen at -20°C
				100X, frozen at -20°C
				100X, frozen at -20°C
				100X, frozen at -20°C
				100X, frozen at -20°C
				100X, frozen at -20°C
				100X, frozen at -20°C
				100X, frozen at -20°C
				100X, frozen at -20°C
				100X, frozen at -20°C
				100X, frozen at -20°C
				100X, frozen at -20°C
				100X, frozen at -20°C
				100X, frozen at -20°C
				100X, frozen at -20°C
				100X, frozen at -20°C
				100X, frozen at -20°C
				100X, frozen at -20°C
				100X, frozen at -20°C
				100X, frozen at -20°C
				100X, frozen at -20°C
				100X, frozen at -20°C
				100X, frozen at -20°C
				100X, frozen at -20°C
				100X, frozen at -20°C
				100X, frozen at -20°C
				100X, frozen at -20°C
				100X, frozen at -20°C
				100X, frozen at -20°C
				100X, frozen at -20°C
				100X, frozen at -20°C
				100X, frozen at -20°C
				100X, frozen at -20°C
				100X, frozen at -20°C
				100X, frozen at -20°C
				100X, frozen at -20°C
				100X, frozen at -20°C
				100X, frozen at -20°C
				100X, frozen at -20°C
				100X, frozen at -20°C
				100X, frozen at -20°C
				100X, frozen at -20°C
				100X, frozen at -20°C
				100X, frozen at -20°C
				100X, frozen at -20°C
				100X, frozen at -20°C
				100X, frozen at -20°C
				100X, frozen at -20°C
				100X, frozen at -20°C
				100X, frozen at -20°C
				100X, frozen at -20°C
				100X, frozen at -20°C
				100X, frozen at -20°C
				100X, frozen at -20°C
				100X, frozen at -20°C
				100X, frozen at -20°C
				100X, frozen at -20°C
				100X, frozen at -20°C
				100X, frozen at -20°C
				100X, frozen at -20°C
				100X, frozen at -20°C
				100X, frozen at -20°C
				100X, frozen at -20°C
				100X, frozen at -20°C
				100X, frozen at -20°C
				100X, frozen at -20°C
				100X, frozen at -20°C
				100X, frozen at -20°C
				100X, frozen at -20°C
				100X, frozen at -20°C
				100X, frozen at -20°C
				100X, frozen at -20°C
				100X, frozen at -20°C
				100X, frozen at -20°C
				100X, frozen at -20°C
				100X, frozen at -20°C
				100X, frozen at -20°C
				100X, frozen at -20°C
				100X, frozen at -20°C
				100X, frozen at -20°C
				100X, frozen at -20°C
				100X, frozen at -20°C
				100X, frozen at -20°C
				100X, frozen at -20°C
				100X, frozen at -20°C
				100X, frozen at -20°C
				100X, frozen at -20°C
				100X, frozen at -20°C
				100X, frozen at -20°C
				100X, frozen at -20°C
				100X, frozen at -20°C
				100X, frozen at -20°C
				100X, frozen at -20°C
				100X, frozen at -20°C
				100X, frozen at -20°C
				100X, frozen at -20°C
				100X, frozen at -20°C
				100X, frozen at -20°C
				100X, frozen at -20°C
				100X, frozen at -20°C
				100X, frozen at -20°C
				100X, frozen at -20°C
				100X, frozen at -20°C
				100X, frozen at -20°C
				100X, frozen at -20°C
				100X, frozen at -20°C
				100X, frozen at -20°C
				100X, frozen at -20°C
				100X, frozen at -20°C
				100X, frozen at -20°C
				100X, frozen at -20°C
				100X, frozen at -20°C
				100X, frozen at -20°C
				100X, frozen at -20°C
				100X, frozen at -20°C
				100X, frozen at -20°C
				100X, frozen at -20°C
				100X, frozen at -20°C
				100X, frozen at -20°C
				100X, frozen at -20°C
				100X, frozen at -20°C
				100X, frozen at -20°C
				100X, frozen at -20°C
				100X, frozen at -20°C
				100X, frozen at -20°C
				100X, frozen at -20°C
				100X, frozen at -20°C
				100X, frozen at -20°C
				100X, frozen at -20°C
				100X, frozen at -20°C
				100X, frozen at -20°C
				100X, frozen at -20°C
				100X, frozen at -20°C
				100X, frozen at -20°C
				100X, frozen at -20°C
				100X, frozen at -20°C
				100X, frozen at -20°C
				100X, frozen at -20°C
				100X, frozen at -20°C
				100X, frozen at -20°C
				100X, frozen at -20°C
				100X, frozen at -20°C
				100X, frozen at -20°C
				100X, frozen at -20°C
				100X, frozen at -20°C
				100X, frozen at -20°C
				100X, frozen at -20°C
				100X, frozen at -20°C
				100X, frozen at -20°C
				100X, frozen at -20°C
				100X, frozen at -20°C
				100X, frozen at -20°C
				100X, frozen at -20°C
				100X, frozen at -20°C
				100X, frozen at -20°C
				100X, frozen at -20°C
				100X, frozen at -20°C
				100X, frozen at -20°C
				100X, frozen at -20°C
				100X, frozen at -20°C
				100X, frozen at -20°C
				100X, frozen at -20°C
				100X, frozen at -20°C
				100X, frozen at -20°C
				100X, frozen at -20°C
				100X, frozen at -20°C
				100X, frozen at -20°C
				100X, frozen at -20°C
				100X, frozen at -20°C
				100X, frozen at -20°C
				100X, frozen at -20°C
				100X, frozen at -20°C
				100X, frozen at -20°C
				100X, frozen at -20°C
				100X, frozen at -20°C
				100X, frozen at -20°C
				100X, frozen at -20°C
				100X, frozen at -20°C
				100X, frozen at -20°C
				100X, frozen at -20°C
				100X, frozen at -20°C
				100X, frozen at -20°C
				100X, frozen at -20°C
				100X, frozen at -20°C
				100X, frozen at -20°C
				100X, frozen at -20°C
				100X, frozen at -20°C
				100X, frozen at -20°C
				100X, frozen at -20°C
				100X, frozen at -20°C
				100X, frozen at -20°C
				100X, frozen at -20°C
				100X, frozen at -20°C
				100X, frozen at -20°C
				100X, frozen at -20°C
				100X, frozen at -20°C
				100X, frozen at -20°C
				100X, frozen at -20°C
				100X, frozen at -20°C
				100X, frozen at -20°C
				100X, frozen at -20°C
				100X, frozen at -20°C
				100X, frozen at -20°C
				100X, frozen at -20°C
				100X, frozen at -20°C
				100X, frozen at -20°C
				100X, frozen at -20°C
				100X, frozen at -20°C
				100X, frozen at -20°C
				100X, frozen at -20°C
				100X, frozen at -20°C
				100X, frozen at -20°C
				100X, frozen at -20°C
				100X, frozen at -20°C
				100X, frozen at -20°C
				100X, frozen at -20°C
				100X, frozen at -20°C
				100X, frozen at -20°C
				100X, frozen at -20°C
				100X, frozen at -20°C
				100X, frozen at -20°C
				100X, frozen at -20°C
				100X, frozen at -20°C
				100X, frozen at -20°C
				100X, frozen at -20°C
				100X, frozen at -20°C
				100X, frozen at -20°C
				100X, frozen at -20°C
				100X, frozen at -20°C
				100X, frozen at -20°C
				100X, frozen at -20°C
				100X, frozen at -20°C
				100X, frozen at -20°C
				100X, frozen at -20°C
				100X, frozen at -20°C
				100X, frozen at -20°C
				100X, frozen at -20°C
				100X, frozen at -20°C
				100X, frozen at -20°C
				100X, frozen at -20°C
				100X, frozen at -20°C
				100X, frozen at -20°C
				100X, frozen at -20°C
				100X, frozen at -20°C
				100X, frozen at -20°C
				100X, frozen at -20°C
				100X, frozen at -20°C
				100X, frozen at -20°C
				100X, frozen at -20°C
				100X, frozen at -20°C
				100X, frozen at -20°C
				100X, frozen at -20°C
				100X, frozen at -20°C
				100X, frozen at -20°C
				100X, frozen at -20°C
				100X, frozen at -20°C
				100X, frozen at -20°C
				100X, frozen at -20°C
				100X, frozen at -20°C
				100X, frozen at -20°C
				100X, frozen at -20°C
				100X, frozen at -20°C
				100X, frozen at -20°C
				100X, frozen at -20°C
				100X, frozen at -20°C
				100X, frozen at -20°C
				100X, frozen at -20°C
				100X, frozen at -20°C
				100X, frozen at -20°C
				100X, frozen at -20°C
				100X, frozen at -20°C
				100X, frozen at -20°C
				100X, frozen at -20°C
				100X, frozen at -20°C
				100X, frozen at -20°C
				100X, frozen at -20°C
				100X, frozen at -20°C
				100X, frozen at -20°C
				100X, frozen at -20°C
				100X, frozen at -20°C
				100X, frozen at -20°C
				100X, frozen at -20°C
				100X, frozen at -20°C
				100X, frozen at -20°C
				100X, frozen at -20°C
				100X, frozen at -20°C
				100X, frozen at -20°C
				100X, frozen at -20°C
				100X, frozen at -20°C
				100X, frozen at -20°C
				100X, frozen at -20°C
				100X, frozen at -20°C
				100X, frozen at -20°C
				100X, frozen at -20°C
				100X, frozen at -20°C
				100X, frozen at -20°C
				100X, frozen at -20°C
				100X, frozen at -20°C
				100X, frozen at -20°C
				100X, frozen at -20°C
				100X, frozen at -20°C
				100X, frozen at -20°C
				100X, frozen at -20°C
				100X, frozen at -20°C
				100X, frozen at -20°C
				100X, frozen at -20°C
				100X, frozen at -20°C
				100X, frozen at -20°C
				100X, frozen at -20°C
				100X, frozen at -20°C
				100X, frozen at -20°C
				100X, frozen at -20°C
				100X, frozen at -20°C
				100X, frozen at -20°C
				100X, frozen at -20°C
				100X, frozen at -20°C
				100X, frozen at -20°C
				100X, frozen at -20°C
				100X, frozen at -20°C
				100X, frozen at -20°C
				100X, frozen at -20°C
				100X, frozen at -20°C
				100X, frozen at -20°C
				100X, frozen at -20°C
				100X, frozen at -20°C
				100X, frozen at -20°C
				100X, frozen at -20°C
				100X, frozen at -20°C
				100X, frozen at -20°C
				100X, frozen at -20°C
				100X, frozen at -20°C
				100X, frozen at -20°C
				100X, frozen at -20°C
				100X, frozen at -20°C
				100X, frozen at -20°C
				100X, frozen at -20°C
				100X, frozen at -20°C
				100X, frozen at -20°C
				100X, frozen at -20°C
				100X, frozen at -20°C
				100X, frozen at -20°C
				100X, frozen at -20°C
				100X, frozen at -20°C
				100X, frozen at -20°C
				100X, frozen at -20°C
				100X, frozen at -20°C
				100X, frozen at -20°C
				100X, frozen at -20°C
				100X, frozen at -20°C
				100X, frozen at -20°C
				100X, frozen at -20°C
				100X, frozen at -20°C
				100X, frozen at -20°C
				100X, frozen at -20°C
				100X, frozen at -20°C
				100X, frozen at -20°C
				100X, frozen at -20°C
				100X, frozen at -20°C
				100X, frozen at -20°C
				100X, frozen at -20°C
				100X, frozen at -20°C
				100X, frozen at -20°C
				100X, frozen at -20°C
				100X, frozen at -20°C
				100X, frozen at -20°C
				100X, frozen at -20°C
				100X, frozen at -20°C
				100X, frozen at -20°C
				100X, frozen at -20°C
				100X, frozen at -20°C
				100X, frozen at -20°C
				100X, frozen at -20°C
				100X, frozen at -20°C
				100X, frozen at -20°C
				100X, frozen at -20°C
				100X, frozen at -20°C
				100X, frozen at -20°C
				100X, frozen at -20°C
				100X, frozen at -20°C
				100X, frozen at -20°C
				100X, frozen at -20°C
				100X, frozen at -20°C
				100X, frozen at -20°C
				100X, frozen at -20°C
				100X, frozen at -20°C
				100X, frozen at -20°C
				100X, frozen at -20°C
				100X, frozen at -20°C
				100X, frozen at -20°C
				100X, frozen at -20°C
				100X, frozen at -20°C
				100X, frozen at -20°C
				100X, frozen at -20°C
				100X, frozen at -20°C
				100X, frozen at -20°C
				100X, frozen at -20°C
				100X, frozen at -20°C
				100X, frozen at -20°C
				100X, frozen at -20°C
				100X, frozen at -20°C
				100X, frozen at -20°C
				100X, frozen at -20°C
				100X, frozen at -20°C
				100X, frozen at -20°C
				100X, frozen at -20°C
				100X, frozen at -20°C
				100X, frozen at -20°C
				100X, frozen at -20°C
				100X, frozen at -20°C
				100X, frozen at -20°C
				100X, frozen at -20°C
				100X, frozen at -20°C
				100X, frozen at -20°C
				100X, frozen at -20°C
				100X, frozen at -20°C
				100X, frozen at -20°C
				100X, frozen at -20°C
				100X, frozen at -20°C
				100X, frozen at -20°C
				100X, frozen at -20°C
				100X, frozen at -20°C
				100X, frozen at -20°C
				100X, frozen at -20°C
				100X, frozen at -20°C
				100X, frozen at -20°C
				100X, frozen at -20°C
				100X, frozen at -20°C
				100X, frozen at -20°C
				100X, frozen at -20°C
				100X, frozen at -20°C
				100X, frozen at -20°C
				100X, frozen at -20°C
				100X, frozen at -20°C
				100X, frozen at -20°C
				100X, frozen at -20°C
				100X, frozen at -20°C
				100X, frozen at -20°C
				100X, frozen at -20°C
				100X, frozen at -20°C
				100X, frozen at -20°C
				100X, frozen at -20°C
				100X, frozen at -20°C
				100X, frozen at -20°C
				100X, frozen at -20°C
				100X, frozen at -20°C
				100X, frozen at -20°C
				100X, frozen at -20°C
				100X, frozen at -20°C
				100X, frozen at -20°C
				100X, frozen at -20°C
				100X, frozen at -20°C
				100X, frozen at -20°C
				100X, frozen at -20°C
				100X, frozen at -20°C
				100X, frozen at -20°C
				100X, frozen at -20°C
				100X, frozen at -20°C
				100X, frozen at -20°C
				100X, frozen at -20°C
				100X, frozen at -20°C
				100X, frozen at -20°C
				100X, frozen at -20°C
				100X, frozen at -20°C
				100X, frozen at -20°C
				100X, frozen at -20°C
				100X, frozen at -20°C
				100X, frozen at -20°C
				100X, frozen at -20°C
				100X, frozen at -20°C
				100X, frozen at -20°C
				100X, frozen at -20°C
				100X, frozen at -20°C
				100X, frozen at -20°C
				100X, frozen at -20°C
				100X, frozen at -20°C
				100X, frozen at -20°C
				100X, frozen at -20°C
				100X, frozen at -20°C
				100X, frozen at -20°C
				100X, frozen at -20°C
				100X, frozen at -20°C
				100X, frozen at -20°C
				100X, frozen at -20°C
				100X, frozen at -20°C
				100X, frozen at -20°C
				100X, frozen at -20°C
				100X, frozen at -20°C
				100X, frozen at -20°C
				100X, frozen at -20°C
				100X, frozen at -20°C
				100X, frozen at -20°C
				100X, frozen at -20°C
				100X, frozen at -20°C
				100X, frozen at -20°C
				100X, frozen at -20°C
				100X, frozen at -20°C
				100X, frozen at -20°C
				100X, frozen at -20°C
				100X, frozen at -20°C
				100X, frozen at -20°C
				100X, frozen at -20°C
				100X, frozen at -20°C
				100X, frozen at -20°C
				100X, frozen at -20°C
				100X, frozen at -20°C
				100X, frozen at -20°C
				100X, frozen at -20°C
				100X, frozen at -20°C
				100X, frozen at -20°C
				100X, frozen at -20°C
				100X, frozen at -20°C
				100X, frozen at -20°C
				100X, frozen at -20°C
				100X, frozen at -20°C
				100X, frozen at -20°C
				100X, frozen at -20°C
				100X, frozen at -20°C
				100X, frozen at -20°C
				100X, frozen at -20°C
				100X, frozen at -20°C
				100X, frozen at -20°C
				100X, frozen at -20°C
				100X, frozen at -20°C
				100X, frozen at -20°C
				100X, frozen at -20°C
				100X, frozen at -20°C
				100X, frozen at -20°C
				100X, frozen at -20°C
				100X, frozen at -20°C
				100X, frozen at -20°C
				100X, frozen at -20°C
				100X, frozen at -20°C
				100X, frozen at -20°C
				100X, frozen at -20°C
				100X, frozen at -20°C
				100X, frozen at -20°C
				100X, frozen at -20°C
				100X, frozen at -20°C
				100X, frozen at -20°C
				100X, frozen at -20°C
				100X, frozen at -20°C
				100X, frozen at -20°C
				100X, frozen at -20°C
				100X, frozen at -20°C
				100X, frozen at -20°C
				100X, frozen at -20°C
				100X, frozen at -20°C
				100X, frozen at -20°C
				100X, frozen at -20°C
				100X, frozen at -20°C
				100X, frozen at -20°C
				100X, frozen at -20°C
				100X, frozen at -20°C
				100X, frozen at -20°C
				100X, frozen at -20°C
				100X, frozen at -20°C
				100X, frozen at -20°C
				100X, frozen at -20°C
				100X, frozen at -20°C
				100X, frozen at -20°C
				100X, frozen at -20°C
				100X, frozen at -20°C
				100X, frozen at -20°C
				100X, frozen at -20°C
				100X, frozen at -20°C
				100X, frozen at -20°C
				100X, frozen at -20°C
				100X, frozen at -20°C
				100X, frozen at -20°C
				100X, frozen at -20°C
				100X, frozen at -20°C
				100X, frozen at -20°C
				100X, frozen at -20°C
				100X, frozen at -20°C
				100X, frozen at -20°C
				100X, frozen at -20°C
				100X, frozen at -20°C
				100X, frozen at -20°C
				100X, frozen at -20°C
				100X, frozen at -20°C
				100X, frozen at -20°C
				100X, frozen at -20°C
				100X, frozen at -20°C
				100X, frozen at -20°C
				100X, frozen at -20°C
				100X, frozen at -20°C
				100X, frozen at -20°C
				100X, frozen at -20°C
				100X, frozen at -20°C
				100X, frozen at -20°C
				100X, frozen at -20°C
				100X, frozen at -20°C
				100X, frozen at -20°C
				100X, frozen at -20°C
				100X, frozen at -20°C
				100X, frozen at -20°C
				100X, frozen at -20°C
				100X, frozen at -20°C
				100X, frozen at -20°C
				100X, frozen at -20°C
				100X, frozen at -20°C
				100X, frozen at -20°C
				100X, frozen at -20°C
				100X, frozen at -20°C
				100X, frozen at -20°C
				100X, frozen at -20°C
				100X, frozen at -20°C
				100X, frozen at -20°C
				100X, frozen at -20°C
				100X, frozen at -20°C
				100X, frozen at -20°C
				100X, frozen at -20°C
				100X, frozen at -20°C
				100X, frozen at -20°C
				100X, frozen at -20°C
				100X, frozen at -20°C
				100X, frozen at -20°C
				100X, frozen at -20°C
				100X, frozen at -20°C
				100X, frozen at -20°C
				100X, frozen at -20°C
				100X, frozen at -20°C
				100X, frozen at -20°C
				100X, frozen at -20°C
				100X, frozen at -20°C
				100X, frozen at -20°C
				100X, frozen at -20°C
				100X, frozen at -20°C
				100X, frozen at -20°C
				100X, frozen at -20°C
				100X, frozen at -20°C
				100X, frozen at -20°C
				100X, frozen at -20°C
				100X, frozen at -20°C
				100X, frozen at -20°C
				100X, frozen at -20°C
				100X, frozen at -20°C
				100X, frozen at -20°C
				100X, frozen at -20°C
				100X, frozen at -20°C
				100X, frozen at -20°C
				100X, frozen at -20°C
				100X, frozen at -20°C
				100X, frozen at -20°C
				100X, frozen at -20°C
				100X, frozen at -20°C
				100X, frozen at -20°C
				100X, frozen at -20°C
				100X, frozen at -20°C
				100X, frozen at -20°C
				100X, frozen at -20°C
				100X, frozen at -20°C
				100X, frozen at -20°C
				100X, frozen at -20°C
				100X, frozen at -20°C
				100X, frozen at -20°C
				100X, frozen at -20°C
				100X, frozen at -20°C
				100X, frozen at -20°C
				100X, frozen at -20°C
				100X, frozen at -20°C
				100X, frozen at -20°C
				100X, frozen at -20°C
				100X, frozen at -20°C
				100X, frozen at -20°C
				100X, frozen at -20°C
				100X, frozen at -20°C
				100X, frozen at -20°C
				100X, frozen at -20°C
				100X, frozen at -20°C
				100X, frozen at -20°C
				100X, frozen at -20°C
				100X, frozen at -20°C
				100X, frozen at -20°C
				100X, frozen at -20°C
				100X, frozen at -20°C
				100X, frozen at -20°C
				100X, frozen at -20°C
				100X, frozen at -20°C
				100X, frozen at -20°C
				100X, frozen at -20°C
				100X, frozen at -20°C
				100X, frozen at -20°C
				100X, frozen at -20°C
				100X, frozen at -20°C
				100X, frozen at -20°C
				100X, frozen at -20°C
				100X, frozen at -20°C
				100X, frozen at -20°C
				100X, frozen at -20°C
				100X, frozen at -20°C
				100X, frozen at -20°C
				100X, frozen at -20°C
				100X, frozen at -20°C
				100X, frozen at -20°C
				100X, frozen at -20°C
				100X, frozen at -20°C
				100X, frozen at -20°C
				100X, frozen at -20°C
				100X, frozen at -20°C
				100X, frozen at -20°C
				100X, frozen at -20°C
				100X, frozen at -20°C
				100X, frozen at -20°C
				100X, frozen at -20°C
				100X, frozen at -20°C
				100X, frozen at -20°C
				100X, frozen at -20°C
				100X, frozen at -20°C
				100X, frozen at -20°C
				100X, frozen at -20°C
				100X, frozen at -20°C
				100X, frozen at -20°C
				100X, frozen at -20°C
				100X, frozen at -20°C
				100X, frozen at -20°C
				100X, frozen at -20°C
				100X, frozen at -20°C
				100X, frozen at -20°C
				100X, frozen at -20°C
				100X, frozen at -20°C
				100X, frozen at -20°C
				100X, frozen at -20°C
				100X, frozen at -20°C
				100X, frozen at -20°C
				100X, frozen at -20°C
				100X, frozen at -20°C
				100X, frozen at -20°C
				100X, frozen at -20°C
				100X, frozen at -20°C
				100X, frozen at -20°C
				100X, frozen at -20°C
				100X, frozen at -20°C
				100X, frozen at -20°C
				100X, frozen at -20°C
				100X, frozen at -20°C
				100X, frozen at -20°C
				100X, frozen at -20°C
				100X, frozen at -20°C
				100X, frozen at -20°C
				100X, frozen at -20°C
				100X, frozen at -20°C
				100X, frozen at -20°C
				100X, frozen at -20°C
				100X, frozen at -20°C
				100X, frozen at -20°C
				100X, frozen at -20°C
				100X, frozen at -20°C
				100X, frozen at -20°C
				100X, frozen at -20°C
				100X, frozen at -20°C
				100X, frozen at -20°C
				100X, frozen at -20°C
				100X, frozen at -20°C
				100X, frozen at -20°C
				100X, frozen at -20°C
				100X, frozen at -20°C
				100X, frozen at -20°C
				100X, frozen at -20°C
				100X, frozen at -20°C
				100X, frozen at -20°C
				100X, frozen at -20°C
				100X, frozen at -20°C
				100X, frozen at -20°C
				100X, frozen at -20°C
				100X, frozen at -20°C
				100X, frozen at -20°C
				100X, frozen at -20°C
				100X, frozen at -20°C
				100X, frozen at -20°C
				100X, frozen at -20°C
				100X, frozen at -20°C
				100X, frozen at -20°C
				100X, frozen at -20°C
				100X, frozen at -20°C
				100X, frozen at -20°C
				100X, frozen at -20°C
				100X, frozen at -20°C
				100X, frozen at -20°C
				100X, frozen at -20°C
				100X, frozen at -20°C
				100X, frozen at -20°C
				100X, frozen at -20°C
				100X, frozen at -20°C
				100X, frozen at -20°C
				100X, frozen at -20°C
				100X, frozen at -20°C
				100X, frozen at -20°C
				100X, frozen at -20°C
				100X, frozen at -20°C
				100X, frozen at -20°C
				100X, frozen at -20°C
				100X, frozen at -20°C
				100X, frozen at -20°C
				100X, frozen at -20°C
				100X, frozen at -20°C
				100X, frozen at -20°C
				100X, frozen at -20°C
				100X, frozen at -20°C
				100X, frozen at -20°C
				100X, frozen at -20°C
				100X, frozen at -20°C
				100X, frozen at -20°C
				100X, frozen at -20°C
				100X, frozen at -20°C
				100X, frozen at -20°C
				100X, frozen at -20°C
				100X, frozen at -20°C
				100X, frozen at -20°C
				100X, frozen at -20°C
				100X, frozen at -20°C
				100X, frozen at -20°C
				100X, frozen at -20°C
				100X, frozen at -20°C
				100X, frozen at -20°C
				100X, frozen at -20°C
				100X, frozen at -20°C
				100X, frozen at -20°C
				100X, frozen at -20°C
				100X, frozen at -20°C
				100X, frozen at -20°C
				100X, frozen at -20°C
				100X, frozen at -20°C
				100X, frozen at -20°C
				100X, frozen at -20°C
				100X, frozen at -20°C
				100X, frozen at -20°C
				100X, frozen at -20°C
				100X, frozen at -20°C
				100X, frozen at -20°C
				100X, frozen at -20°C
				100X, frozen at -20°C
				100X, frozen at -20°C
				100X, frozen at -20°C
				100X, frozen at -20°C
				100X, frozen at -20°C
				100X, frozen at -20°C
				100X, frozen at -20°C
				100X, frozen at -20°C
				100X, frozen at -20°C
				100X, frozen at -20°C
				100X, frozen at -20°C
				100X, frozen at -20°C
				100X, frozen at -20°C
				100X, frozen at -20°C
				100X, frozen at -20°C
				100X, frozen at -20°C
				100X, frozen at -20°C
				100X, frozen at -20°C
				100X, frozen at -20°C
				100X, frozen at -20°C
				100X, frozen at -20°C
				100X, frozen at -20°C
				100X, frozen at -20°C
				100X, frozen at -20°C
				100X, frozen at -20°C
				100X, frozen at -20°C
				100X, frozen at -20°C
				100X, frozen at -20°C
				100X, frozen at -20°C
				100X, frozen at -20°C
				100X, frozen at -20°C
				100X, frozen at -20°C
				100X, frozen at -20°C
				100X, frozen at -20°C
				100X, frozen at -20°C
				100X, frozen at -20°C
				100X, frozen at -20°C
				100X, frozen at -20°C
				100X, frozen at -20°C
				100X, frozen at -20°C
				100X, frozen at -20°C
				100X, frozen at -20°C
				100X, frozen at -20°C
				100X, frozen at -20°C
				100X, frozen at -20°C
				100X, frozen at -20°C
				100X, frozen at -20°C
				100X, frozen at -20°C
				100X, frozen at -20°C
				100X, frozen at -20°C
				100X, frozen at -20°C
				100X, frozen at -20°C
				100X, frozen at -20°C
				100X, frozen at -20°C
				100X, frozen at -20°C
				100X, frozen at -20°C
				100X, frozen at -20°C
				100X, frozen at -20°C
				100X, frozen at -20°C
				100X, frozen at -20°C
				100X, frozen at -20°C
				100X, frozen at -20°C
				100X, frozen at -20°C
				100X, frozen at -20°C
				100X, frozen at -20°C
				100X, frozen at -20°C
				100X, frozen at -20°C
				100X, frozen at -20°C
				100X, frozen at -20°C
				100X, frozen at -20°C
				100X, frozen at -20°C
				100X, frozen at -20°C
				100X, frozen at -20°C
				100X, frozen at -20°C
				100X, frozen at -20°C
				100X, frozen at -20°C
				100X, frozen at -20°C
				100X, frozen at -20°C
				100X, frozen at -20°C
				100X, frozen at -20°C
				100X, frozen at -20°C
				100X, frozen at -20°C
				100X, frozen at -20°C
				100X, frozen at -20°C
				100X, frozen at -20°C
				100X, frozen at -20°C
				100X, frozen at -20°C
				100X, frozen at -20°C
				100X, frozen at -20°C
				100X, frozen at -20°C
				100X, frozen at -20°C
				100X, frozen at -20°C
				100X, frozen at -20°C
				100X, frozen at -20°C
				100X, frozen at -20°C
				100X, frozen at -20°C
				100X, frozen at -20°C
				100X, frozen at -20°C
				100X, frozen at -20°C
				100X, frozen at -20°C
				100X, frozen at -20°C
				100X, frozen at -20°C
				100X, frozen at -20°C
				100X, frozen at -20°C
				100X, frozen at -20°C
				100X, frozen at -20°C
				100X, frozen at -20°C
				100X, frozen at -20°C
				100X, frozen at -20°C
				100X, frozen at -20°C
				100X, frozen at -20°C
				100X, frozen at -20°C
				100X, frozen at -20°C
				100X, frozen at -20°C
				100X, frozen at -20°C
				100X, frozen at -20°C
				100X, frozen at -20°C
				100X, frozen at -20°C
				100X, frozen at -20°C
				100X, frozen at -20°C
				100X, frozen at -20°C
				100X, frozen at -20°C
				100X, frozen at -20°C
				100X, frozen at -20°C
				100X, frozen at -20°C
				100X, frozen at -20°C
				100X, frozen at -20°C
				100X, frozen at -20°C
				100X, frozen at -20°C
				100X, frozen at -20°C
				100X, frozen at -20°C
				100X, frozen at -20°C
				100X, frozen at -20°C
				100X, frozen at -20°C
				100X, frozen at -20°C
				100X, frozen at -20°C
				100X, frozen at -20°C
				100X, frozen at -20°C
				100X, frozen at -20°C
				100X, frozen at -20°C
				100X, frozen at -20°C
				100X, frozen at -20°C
				100X, frozen at -20°C
				100X, frozen at -20°C
				100X, frozen at -20°C
				100X, frozen at -20°C
				100X, frozen at -20°C
				100X, frozen at -20°C
				100X, frozen at -20°C
				100X, frozen at -20°C
				100X, frozen at -20°C
				100X, frozen at -20°C
				100X, frozen at -20°C
				100X, frozen at -20°C
				100X, frozen at -20°C
				100X, frozen at -20°C
				100X, frozen at -20°C
				100X, frozen at -20°C
				100X, frozen at -20°C
				100X, frozen at -20°C
				100X, frozen at -20°C
				100X, frozen at -20°C
				100X, frozen at -20°C
				100X, frozen at -20°C
				100X, frozen at -20°C
				100X, frozen at -20°C
				100X, frozen at -20°C
				100X, frozen at -20°C
				100X, frozen at -20°C
				100X, frozen at -20°C
				100X, frozen at -20°C
				100X, frozen at -20°C
				100X, frozen at -20°C
				100X, frozen at -20°C
				100X, frozen at -20°C
				100X, frozen at -20°C
				100X, frozen at -20°C
				100X, frozen at -20°C
				100X, frozen at -20°C
				100X, frozen at -20°C
				100X, frozen at -20°C
				100X, frozen at -20°C
				100X, frozen at -20°C
				100X, frozen at -20°C
				100X, frozen at -20°C
				100X, frozen at -20°C
				100X, frozen at -20°C
				100X, frozen at -20°C
				100X, frozen at -20°C
				100X, frozen at -20°C
				100X, frozen at -20°C
				100X, frozen at -20°C
				100X, frozen at -20°C
				100X, frozen at -20°C
				100X, frozen at -20°C
				100X, frozen at -20°C
				100X, frozen at -20°C
				100X, frozen at -20°C
				100X, frozen at -20°C
				100X, frozen at -20°C
				100X, frozen at -20°C
				100X, frozen at -20°C
				100X, frozen at -20°C
				100X, frozen at -20°C
				100X, frozen at -20°C
				100X, frozen at -20°C
				100X, frozen at -20°C
				100X, frozen at -20°C
				100X, frozen at -20°C
				100X, frozen at -20°C
				100X, frozen at -20°C
				100X, frozen at -20°C
				100X, frozen at -20°C
				100X, frozen at -20°C
				100X, frozen at -20°C
				100X, frozen at -20°C
				100X, frozen at -20°C
				100X, frozen at -20°C
				100X, frozen at -20°C
				100X, frozen at -20°C
				100X, frozen at -20°C
				100X, frozen at -20°C
				100X, frozen at -20°C
				100X, frozen at -20°C
				100X, frozen at -20°C
				100X, frozen at -20°C
				100X, frozen at -20°C
				100X, frozen at -20°C
				100X, frozen at -20°C
				100X, frozen at -20°C
				100X, frozen at -20°C
				100X, frozen at -20°C
				100X, frozen at -20°C
				100X, frozen at -20°C
				100X, frozen at -20°C
				100X, frozen at -20°C
				100X, frozen at -20°C
				100X, frozen at -20°C
				100X, frozen at -20°C
				100X, frozen at -20°C
				100X, frozen at -20°C
				100X, frozen at -20°C
				100X, frozen at -20°C
				100X, frozen at -20°C
				100X, frozen at -20°C
				100X, frozen at -20°C
				100X, frozen at -20°C
				100X, frozen at -20°C
				100X, frozen at -20°C
				100X, frozen at -20°C
				100X, frozen at -20°C
				100X, frozen at -20°C
				100X, frozen at -20°C
				100X, frozen at -20°C
				100X, frozen at -20°C
				100X, frozen at -20°C
				100X, frozen at -20°C
				100X, frozen at -20°C
				100X, frozen at -20°C
				100X, frozen at -20°C
				100X, frozen at -20°C
				100X, frozen at -20°C
				100X, frozen at -20°C
				100X, frozen at -20°C
				100X, frozen at -20°C
				100X, frozen at -20°C
				100X, frozen at -20°C
				100X, frozen at -20°C
				100X, frozen at -20°C
				100X, frozen at -20°C
				100X, frozen at -20°C
				100X, frozen at -20°C
				100X, frozen at -20°C
				100X, frozen at -20°C
				100X, frozen at -20°C
				100X, frozen at -20°C
				100X, frozen at -20°C
				100X, frozen at -20°C
				100X, frozen at -20°C
				100X, frozen at -20°C
				100X, frozen at -20°C
				100X, frozen at -20°C
				100X, frozen at -20°C
				100X, frozen at -20°C
				100X, frozen at -20°C
				100X, frozen at -20°C
				100X, frozen at -20°C
				100X, frozen at -20°C
				100X, frozen at -20°C
				100X, frozen at -20°C
				100X, frozen at -20°C
				100X, frozen at -20°C
				100X, frozen at -20°C
				100X, frozen at -20°C
				100X, frozen at -20°C
				100X, frozen at -20°C
				100X, frozen at -20°C
				100X, frozen at -20°C
				100X, frozen at -20°C
				100X, frozen at -20°C
				100X, frozen at -20°C
				100X, frozen at -20°C
				100X, frozen at -20°C
				100X, frozen at -20°C
				100X, frozen at -20°C
				100X, frozen at -20°C
				100X, frozen at -20°C
				100X, frozen at -20°C
				100X, frozen at -20°C
				100X, frozen at -20°C
				100X, frozen at -20°C
				100X, frozen at -20°C
				100X, frozen at -20°C
				100X, frozen at -20°C
				100X, frozen at -20°C
				100X, frozen at -20°C
				100X, frozen at -20°C
				100X, frozen at -20°C
				100X, frozen at -20°C
				100X, frozen at -20°C
				100X, frozen at -20°C
				100X, frozen at -20°C
				100X, frozen at -20°C
				100X, frozen at -20°C
				100X, frozen at -20°C
				100X, frozen at -20°C
				100X, frozen at -20°C
				100X, frozen at -20°C
				100X, frozen at -20°C
				100X, frozen at -20°C
				100X, frozen at -20°C
				100X, frozen at -20°C
				100X, frozen at -20°C
				100X, frozen at -20°C
				100X, frozen at -20°C
				100X, frozen at -20°C
				100X, frozen at -20°C
				100X, frozen at -20°C
				100X, frozen at -20°C
				100X, frozen at -20°C
				100X, frozen at -20°C
				100X, frozen at -20°C
				100X, frozen at -20°C
				100X, frozen at -20°C
				100X, frozen at -20°C
				100X, frozen at -20°C
				100X, frozen at -20°C
				100X, frozen at -20°C
				100X, frozen at -20°C
				100X, frozen at -20°C
				100X, frozen at -20°C
				100X, frozen at -20°C
				100X, frozen at -20°C
				100X, frozen at -20°C
				100X, frozen at -20°C
				100X, frozen at -20°C
				100X, frozen at -20°C
				100X, frozen at -20°C
				100X, frozen at -20°C
				100X, frozen at -20°C
				100X, frozen at -20°C
				100X, frozen at -20°C
				100X, frozen at -20°C
				100X, frozen at -20°C
				100X, frozen at -20°C
				100X, frozen at -20°C
				100X, frozen at -20°C
				100X, frozen at -20°C
				100X, frozen at -20°C
				100X, frozen at -20°C
				100X, frozen at -20°C
				100X, frozen at -20°C
				100X, frozen at -20°C
				100X, frozen at -20°C
				100X, frozen at -20°C
				100X, frozen at -20°C
				100X, frozen at -20°C
				100X, frozen at -20°C
				100X, frozen at -20°C
				100X, frozen at -20°C
				100X, frozen at -20°C
				100X, frozen at -20°C
				100X, frozen at -20°C
				100X, frozen at -20°C
				100X, frozen at -20°C
				100X, frozen at -20°C
				100X, frozen at -20°C
				100X, frozen at -20°C
				100X, frozen at -20°C
				100X, frozen at -20°C
				100X, frozen at -20°C
				100X, frozen at -20°C
				100X, frozen at -20°C
				100X, frozen at -20°C
				100X, frozen at -20°C
				100X, frozen at -20°C
				100X, frozen at -20°C
				100X, frozen at -20°C
				100X, frozen at -20°C
				100X, frozen at -20°C
				100X, frozen at -20°C
				100X, frozen at -20°C
				100X, frozen at -20°C
				100X, frozen at -20°C
				100X, frozen at -20°C
				100X, frozen at -20°C
				100X, frozen at -20°C
				100X, frozen at -20°C
				100X, frozen at -20°C
				100X, frozen at -20°C
				100X, frozen at -20°C
				100X, frozen at -20°C
				100X, frozen at -20°C
				100X, frozen at -20°C
				100X, frozen at -20°C
				100X, frozen at -20°C
				100X, frozen at -20°C
				100X, frozen at -20°C
				100X, frozen at -20°C
				100X, frozen at -20°C
				100X, frozen at -20°C
				100X, frozen at -20°C
				100X, frozen at -20°C
				100X, frozen at -20°C
				100X, frozen at -20°C
				100X, frozen at -20°C
				100X, frozen at -20°C
				100X, frozen at -20°C
				100X, frozen at -20°C
				100X, frozen at -20°C
				100X, frozen at -20°C
				100X, frozen at -20°C
				100X, frozen at -20°C
				100X, frozen at -20°C
				100X, frozen at -20°C
				100X, frozen at -20°C
				100X, frozen at -20°C
				100X, frozen at -20°C
				100X, frozen at -20°C
				100X, frozen at -20°C
				100X, frozen at -20°C
				100X, frozen at -20°C
				100X, frozen at -20°C
				100X, frozen at -20°C
				100X, frozen at -20°C
				100X, frozen at -20°C
				100X, frozen at -20°C
				100X, frozen at -20°C
				100X, frozen at -20°C
				100X, frozen at -20°C
				100X, frozen at -20°C
				100X, frozen at -20°C
				100X, frozen at -20°C
				100X, frozen at -20°C
				100X, frozen at -20°C
				100X, frozen at -20°C
				100X, frozen at -20°C
				100X, frozen at -20°C
				100X, frozen at -20°C
				100X, frozen at -20°C
				100X, frozen at -20°C
				100X, frozen at -20°C
				100X, frozen at -20°C
				100X, frozen at -20°C
				100X, frozen at -20°C
				100X, frozen at -20°C
				100X, frozen at -20°C
				100X, frozen at -20°C
				100X, frozen at -20°C
				100X, frozen at -20°C
				100X, frozen at -20°C
				100X, frozen at -20°C
				100X, frozen at -20°C
				100X, frozen at -20°C
				100X, frozen at -20°C
				100X, frozen at -20°C
				100X, frozen at -20°C
				100X, frozen at -20°C
				100X, frozen at -20°C
				100X, frozen at -20°C
				100X, frozen at -20°C
				100X, frozen at -20°C
				100X, frozen at -20°C
				100X, frozen at -20°C
				100X, frozen at -20°C
				100X, frozen at -20°C
				100X, frozen at -20°C
				100X, frozen at -20°C
				100X, frozen at -20°C
				100X, frozen at -20°C
				100X, frozen at -20°C
				100X, frozen at -20°C
				100X, frozen at -20°C
				100X, frozen at -20°C
				100X, frozen at -20°C
				100X, frozen at -20°C
				100X, frozen at -20°C
				100X, frozen at -20°C
				100X, frozen at -20°C
				100X, frozen at -20°C
				100X, frozen at -20°C
				100X, frozen at -20°C
				100X, frozen at -20°C
				100X, frozen at -20°C
				100X, frozen at -20°C
				100X, frozen at -20°C
				100X, frozen at -20°C
				100X, frozen at -20°C
				100X, frozen at -20°C
				100X, frozen at -20°C
				100X, frozen at -20°C
				100X, frozen at -20°C
				100X, frozen at -20°C
				100X, frozen at -20°C
				100X, frozen at -20°C
				100X, frozen at -20°C
				100X, frozen at -20°C
				100X, frozen at -20°C
				100X, frozen at -20°C
				100X, frozen at -20°C
				100X, frozen at -20°C
				100X, frozen at -20°C
				100X, frozen at -20°C
				100X, frozen at -20°C
				100X, frozen at -20°C
				100X, frozen at -20°C
				100X, frozen at -20°C
				100X, frozen at -20°C
				100X, frozen at -20°C
				100X, frozen at -20°C
				100X, frozen at -20°C
				100X, frozen at -20°C
				100X, frozen at -20°C
				100X, frozen at -20°C
				100X, frozen at -20°C
				100X, frozen at -20°C
				100X, frozen at -20°C
				100X, frozen at -20°C
				100X, frozen at -20°C
				100X, frozen at -20°C
				100X, frozen at -20°C
				100X, frozen at -20°C
				100X, frozen at -20°C
				100X, frozen at -20°C
				100X, frozen at -20°C
				100X, frozen at -20°C
				100X, frozen at -20°C
				100X, frozen at -20°C
				100X, frozen at -20°C
				100X, frozen at -20°C
				100X, frozen at -20°C
				100X, frozen at -20°C
				100X, frozen at -20°C
				100X, frozen at -20°C
				100X, frozen at -20°C
				100X, frozen at -20°C
				100X, frozen at -20°C
				100X, frozen at -20°C
				100X, frozen at -20°C
				100X, frozen at -20°C
				100X, frozen at -20°C
				100X, frozen at -20°C
				100X, frozen at -20°C
				100X, frozen at -20°C
				100X, frozen at -20°C
				100X, frozen at -20°C
				100X, frozen at -20°C
				100X, frozen at -20°C
				100X, frozen at -20°C
				100X, frozen at -20°C
				100X, frozen at -20°C
				100X, frozen at -20°C
				100X, frozen at -20°C
				100X, frozen at -20°C
				100X, frozen at -20°C
				100X, frozen at -20°C
				100X, frozen at -20°C
				100X, frozen at -20°C
				100X, frozen at -20°C
				100X, frozen at -20°C
				100X, frozen at -20°C
				100X, frozen at -20°C
				100X, frozen at -20°C
				100X, frozen at -20°C
				100X, frozen at -20°C
				100X, frozen at -20°C
				100X, frozen at -20°C
				100X, frozen at -20°C
				100X, frozen at -20°C
				100X, frozen at -20°C
				100X, frozen at -20°C
				100X, frozen at -20°C
				100X, frozen at -20°C
				100X, frozen at -20°C
				100X, frozen at -20°C
				100X, frozen at -20°C
				100X, frozen at -20°C
				100X, frozen at -20°C
				100X, frozen at -20°C
				100X, frozen at -20°C
				100X, frozen at -20°C
				100X, frozen at -20°C
				100X, frozen at -20°C
				100X, frozen at -20°C
				100X, frozen at -20°C
				100X, frozen at -20°C
				100X, frozen at -20°C
				100X, frozen at -20°C
				100X, frozen at -20°C
				100X, frozen at -20°C
				100X, frozen at -20°C
				100X, frozen at -20°C
				100X, frozen at -20°C
				100X, frozen at -20°C
				100X, frozen at -20°C
				100X, frozen at -20°C
				100X, frozen at -20°C
				100X, frozen at -20°C
				100X, frozen at -20°C
				100X, frozen at -20°C
				100X, frozen at -20°C
				100X, frozen at -20°C
				100X, frozen at -20°C
				100X, frozen at -20°C
				100X, frozen at -20°C
				100X, frozen at -20°C
				100X, frozen at -20°C
				100X, frozen at -20°C
				100X, frozen at -20°C
				100X, frozen at -20°C
				100X, frozen at -20°C
				100X, frozen at -20°C
				100X, frozen at -20°C
				100X, frozen at -20°C
				100X, frozen at -20°C
				100X, frozen at -20°C
				100X, frozen at -20°C
				100X, frozen at -20°C
				100X, frozen at -20°C
				100X, frozen at -20°C
				100X, frozen at -20°C
				100X, frozen at -20°C
				100X, frozen at -20°C
				100X, frozen at -20°C
				100X, frozen at -20°C
				100X, frozen at -20°C
				100X, frozen at -20°C
				100X, frozen at -20°C
				100X, frozen at -20°C
				100X, frozen at -20°C
				100X, frozen at -20°C
				100X, frozen at -20°C
				100X, frozen at -20°C
				100X, frozen at -20°C
				100X, frozen at -20°C
				100X, frozen at -20°C
				100X, frozen at -20°C
				100X, frozen at -20°C
				100X, frozen at -20°C
				100X, frozen at -20°C
				100X, frozen at -20°C
				100X, frozen at -20°C
				100X, frozen at -20°C
				100X, frozen at -20°C
				100X, frozen at -20°C
				100X, frozen at -20°C
				100X, frozen at -20°C
				100X, frozen at -20°C
				100X, frozen at -20°C
				100X, frozen at -20°C
				100X, frozen at -20°C
				100X, frozen at -20°C
				100X, frozen at -20°C
				100X, frozen at -20°C
				100X, frozen at -20°C
				100X, frozen at -20°C
				100X, frozen at -20°C
				100X, frozen at -20°C
				100X, frozen at -20°C
				100X, frozen at -20°C
				100X, frozen at -20°C
				100X, frozen at -20°C
				100X, frozen at -20°C
				100X, frozen at -20°C
				100X, frozen at -20°C
				100X, frozen at -20°C
				100X, frozen at -20°C
				100X, frozen at -20°C
				100X, frozen at -20°C
				100X, frozen at -20°C
				100X, frozen at -20°C
				100X, frozen at -20°C
				100X, frozen at -20°C
				100X, frozen at -20°C
				100X, frozen at -20°C
				100X, frozen at -20°C
				100X, frozen at -20°C
				100X, frozen at -20°C
				100X, frozen at -20°C
				100X, frozen at -20°C
				100X, frozen at -20°C
				100X, frozen at -20°C
				100X, frozen at -20°C
				100X, frozen at -20°C
				100X, frozen at -20°C
				100X, frozen at -20°C
				100X, frozen at -20°C
				100X, frozen at -20°C
				100X, frozen at -20°C
				100X, frozen at -20°C
				100X, frozen at -20°C
				100X, frozen at -20°C
				100X, frozen at -20°C
				100X, frozen at -20°C
				100X, frozen at -20°C
				100X, frozen at -20°C
				100X, frozen at -20°C
				100X, frozen at -20°C
				100X, frozen at -20°C
				100X, frozen at -20°C
				100X, frozen at -20°C
				100X, frozen at -20°C
				100X, frozen at -20°C
				100X, frozen at -20°C
				100X, frozen at -20°C
				100X, frozen at -20°C
				100X, frozen at -20°C
				100X, frozen at -20°C
				100X, frozen at -20°C
				100X, frozen at -20°C
				100X, frozen at -20°C
				100X, frozen at -20°C
				100X, frozen at -20°C
				100X, frozen at -20°C
				100X, frozen at -20°C
				100X, frozen at -20°C
				100X, frozen at -20°C
				100X, frozen at -20°C
				100X, frozen at -20°C
				100X, frozen at -20°C
				100X, frozen at -20°C
				100X, frozen at -20°C
				100X, frozen at -20°C
				100X, frozen at -20°C
				100X, frozen at -20°C
				100X, frozen at -20°C
				100X, frozen at -20°C
				100X, frozen at -20°C
				100X, frozen at -20°C
				100X, frozen at -20°C
				100X, frozen at -20°C
				100X, frozen at -20°C
				100X, frozen at -20°C
				100X, frozen at -20°C
				100X, frozen at -20°C
				100X, frozen at -20°C
				100X, frozen at -20°C
				100X, frozen at -20°C
				100X, frozen at -20°C
				100X, frozen at -20°C
				100X, frozen at -20°C
				100X, frozen at -20°C
				100X, frozen at -20°C
				100X, frozen at -20°C
				100X, frozen at -20°C
				100X, frozen at -20°C
				100X, frozen at -20°C
				100X, frozen at -20°C
				100X, frozen at -20°C
				100X, frozen at -20°C
				100X, frozen at -20°C
				100X, frozen at -20°C
				100X, frozen at -20°C
				100X, frozen at -20°C
				100X, frozen at -20°C
				100X, frozen at -20°C
				100X, frozen at -20°C
				100X, frozen at -20°C
				100X, frozen at -20°C
				100X, frozen at -20°C
				100X, frozen at -20°C
				100X, frozen at -20°C
				100X, frozen at -20°C
				100X, frozen at -20°C
				100X, frozen at -20°C
				100X, frozen at -20°C
				100X, frozen at -20°C
				100X, frozen at -20°C
				100X, frozen at -20°C
				100X, frozen at -20°C
				100X, frozen at -20°C
				100X, frozen at -20°C
				100X, frozen at -20°C
				100X, frozen at -20°C
				100X, frozen at -20°C
				100X, frozen at -20°C
				100X, frozen at -20°C
				100X, frozen at -20°C
				100X, frozen at -20°C
				100X, frozen at -20°C
				100X, frozen at -20°C
				100X, frozen at -20°C
				100X, frozen at -20°C
				100X, frozen at -20°C
				100X, frozen at -20°C
				100X, frozen at -20°C
				100X, frozen at -20°C
				100X, frozen at -20°C
				100X, frozen at -20°C
				100X, frozen at -20°C
				100X, frozen at -20°C
				100X, frozen at -20°C
				100X, frozen at -20°C
				100X, frozen at -20°C
				100X, frozen at -20°C
				100X, frozen at -20°C
				100X, frozen at -20°C
				100X, frozen at -20°C
				100X, frozen at -20°C
				100X, frozen at -20°C
				100X, frozen at -20°C
				100X, frozen at -20°C
				100X, frozen at -20°C
				100X, frozen at -20°C
				100X, frozen at -20°C
				100X, frozen at -20°C
				100X, frozen at -20°C
				100X, frozen at -20°C
				100X, frozen at -20°C
				100X, frozen at -20°C
				100X, frozen at -20°C
				100X, frozen at -20°C
				100X, frozen at -20°C
				100X, frozen at -20°C
				100X, frozen at -20°C
				100X, frozen at -20°C
				100X, frozen at -20°C
				100X, frozen at -20°C
				100X, frozen at -20°C
				100X, frozen at -20°C
				100X, frozen at -20°C
				100X, frozen at -20°C
				100X, frozen at -20°C
				100X, frozen at -20°C
				100X, frozen at -20°C
				100X, frozen at -20°C
				100X, frozen at -20°C
				100X, frozen at -20°C
				100X, frozen at -20°C
				100X, frozen at -20°C
				100X, frozen at -20°C
				100X, frozen at -20°C
				100X, frozen at -20°C
				100X, frozen at -20°C
				100X, frozen at -20°C
				100X, frozen at -20°C
				100X, frozen at -20°C
				100X, frozen at -20°C
				100X, frozen at -20°C
				100X, frozen at -20°C
				100X, frozen at -20°C
				100X, frozen at -20°C
				100X, frozen at -20°C
				100X, frozen at -20°C
				100X, frozen at -20°C
				100X, frozen at -20°C
				100X, frozen at -20°C
				100X, frozen at -20°C
				100X, frozen at -20°C
				100X, frozen at -20°C
				100X, frozen at -20°C
				100X, frozen at -20°C
				100X, frozen at -20°C
				100X, frozen at -20°C
				100X, frozen at -20°C
				100X, frozen at -20°C
				100X, frozen at -20°C
				100X, frozen at -20°C
				100X, frozen at -20°C
				100X, frozen at -20°C
				100X, frozen at -20°C
				100X, frozen at -20°C
				100X, frozen at -20°C
				100X, frozen at -20°C
				100X, frozen at -20°C
				100X, frozen at -20°C
				100X, frozen at -20°C
				100X, frozen at -20°C
				100X, frozen at -20°C
				100X, frozen at -20°C
				100X, frozen at -20°C
				100X, frozen at -20°C
				100X, frozen at -20°C
				100X, frozen at -20°C
				100X, frozen at -20°C
				100X, frozen at -20°C
				100X, frozen at -20°C
				100X, frozen at -20°C
				100X, frozen at -20°C
				100X, frozen at -20°C
				100X, frozen at -20°C
				100X, frozen at -20°C
				100X, frozen at -20°C
				100X, frozen at -20°C
				100X, frozen at -20°C
				100X, frozen at -20°C
				100X, frozen at -20°C
				100X, frozen at -20°C
				100X, frozen at -20°C
				100X, frozen at -20°C
				100X, frozen at -20°C
				100X, frozen at -20°C
				100X, frozen at -20°C
				100X, frozen at -20°C
				100X, frozen at -20°C
				100X, frozen at -20°C
				100X, frozen at -20°C
				100X, frozen at -20°C
				100X, frozen at -20°C
				100X, frozen at -20°C
				100X, frozen at -20°C
				100X, frozen at -20°C
				100X, frozen at -20°C
				100X, frozen at -20°C
				100X, frozen at -20°C
				100X, frozen at -20°C
				100X, frozen at -20°C
				100X, frozen at -20°C
				100X, frozen at -20°C
				100X, frozen at -20°C
				100X, frozen at -20°C
				100X, frozen at -20°C
				100X, frozen at -20°C
				100X, frozen at -20°C
				100X, frozen at -20°C
				100X, frozen at -20°C
				100X, frozen at -20°C
				100X, frozen at -20°C
				100X, frozen at -20°C
				100X, frozen at -20°C
				100X, frozen at -20°C
				100X, frozen at -20°C
				100X, frozen at -20°C
				100X, frozen at -20°C
				100X, frozen at -20°C
				100X, frozen at -20°C
				100X, frozen at -20°C
				100X, frozen at -20°C
				100X, frozen at -20°C
				100X, frozen at -20°C
				100X, frozen at -20°C
				100X, frozen at -20°C
				100X, frozen at -20°C
				100X, frozen at -20°C
				100X, frozen at -20°C
				100X, frozen at -20°C
				100X, frozen at -20°C
				100X, frozen at -20°C
				100X, frozen at -20°C
				100X, frozen at -20°C
				100X, frozen at -20°C
				100X, frozen at -20°C
				100X, frozen at -20°C
				100X, frozen at -20°C
				100X, frozen at -20°C
				100X, frozen at -20°C
				100X, frozen at -20°C
				100X, frozen at -20°C
				100X, frozen at -20°C
				100X, frozen at -20°C
				100X, frozen at -20°C
				100X, frozen at -20°C
				100X, frozen at -20°C
				100X, frozen at -20°C
				100X, frozen at -20°C
				100X, frozen at -20°C
				100X, frozen at -20°C
				100X, frozen at -20°C
				100X, frozen at -20°C
				100X, frozen at -20°C
				100X, frozen at -20°C
				100X, frozen at -20°C
				100X, frozen at -20°C
				100X, frozen at -20°C
				100X, frozen at -20°C
				100X, frozen at -20°C
				100X, frozen at -20°C
				100X, frozen at -20°C
				100X, frozen at -20°C
				100X, frozen at -20°C
				100X, frozen at -20°C
				100X, frozen at -20°C
				100X, frozen at -20°C
				100X, frozen at -20°C
				100X, frozen at -20°C
				100X, frozen at -20°C
				100X, frozen at -20°C
				100X, frozen at -20°C
				100X, frozen at -20°C
				100X, frozen at -20°C
				100X, frozen at -20°C
				100X, frozen at -20°C
				100X, frozen at -20°C
				100X, frozen at -20°C
				100X, frozen at -20°C
				100X, frozen at -20°C
				100X, frozen at -20°C
				100X, frozen at -20°C
				100X, frozen at -20°C
				100X, frozen at -20°C
				100X, frozen at -20°C
				100X, frozen at -20°C
				100X, frozen at -20°C
				100X, frozen at -20°C
				100X, frozen at -20°C
				100X, frozen at -20°C
				100X, frozen at -20°C
				100X, frozen at -20°C
				100X, frozen at -20°C
				100X, frozen at -20°C
				100X, frozen at -20°C
				100X, frozen at -20°C
				100X, frozen at -20°C
				100X, frozen at -20°C
				100X, frozen at -20°C
				100X, frozen at -20°C
				100X, frozen at -20°C
				100X, frozen at -20°C
				100X, frozen at -20°C
				100X, frozen at -20°C
				100X, frozen at -20°C
				100X, frozen at -20°C
				100X, frozen at -20°C
				100X, frozen at -20°C
				100X, frozen at -20°C
				100X, frozen at -20°C
				100X, frozen at -20°C
				100X, frozen at -20°C
				100X, frozen at -20°C
				100X, frozen at -20°C
				100X, frozen at -20°C
				100X, frozen at -20°C
				100X, frozen at -20°C
				100X, frozen at -20°C
				100X, frozen at -20°C
				100X, frozen at -20°C
				100X, frozen at -20°C
				100X, frozen at -20°C
				100X, frozen at -20°C
				100X, frozen at -20°C
				100X, frozen at -20°C
				100X, frozen at -20°C
				100X, frozen at -20°C
				100X, frozen at -20°C
				100X, frozen at -20°C
				100X, frozen at -20°C
				100X, frozen at -20°C
				100X, frozen at -20°C
				100X, frozen at -20°C
				100X, frozen at -20°C
				100X, frozen at -20°C
				100X, frozen at -20°C
				100X, frozen at -20°C
				100X, frozen at -20°C
				100X, frozen at -20°C
				100X, frozen at -20°C
				100X, frozen at -20°C
				100X, frozen at -20°C
				100X, frozen at -20°C
				100X, frozen at -20°C
				100X, frozen at -20°C
				100X, frozen at -20°C
				100X, frozen at -20°C
				100X, frozen at -20°C
				100X, frozen at -20°C
				100X, frozen at -20°C
				100X, frozen at -20°C
				100X, frozen at -20°C
				100X, frozen at -20°C
				100X, frozen at -20°C
				100X, frozen at -20°C
				100X, frozen at -20°C
				100X, frozen at -20°C
				100X, frozen at -20°C
				100X, frozen at -20°C
				100X, frozen at -20°C
				100X, frozen at -20°C
				100X, frozen at -20°C
				100X, frozen at -20°C
				100X, frozen at -20°C
				100X, frozen at -20°C
				100X, frozen at -20°C
				100X, frozen at -20°C
				100X, frozen at -20°C
				100X, frozen at -20°C
				100X, frozen at -20°C
				100X, frozen at -20°C
				100X, frozen at -20°C
				100X, frozen at -20°C
				100X, frozen at -20°C
				100X, frozen at -20°C
				100X, frozen at -20°C
				100X, frozen at -20°C
				100X, frozen at -20°C
				100X, frozen at -20°C
				100X, frozen at -20°C
				100X, frozen at -20°C
				100X, frozen at -20°C
				100X, frozen at -20°C
				100X, frozen at -20°C
				100X, frozen at -20°C
				100X, frozen at -20°C
				100X, frozen at -20°C
				100X, frozen at -20°C
				100X, frozen at -20°C
				100X, frozen at -20°C
				100X, frozen at -20°C
				100X, frozen at -20°C
				100X, frozen at -20°C
				100X, frozen at -20°C
				100X, frozen at -20°C
				100X, frozen at -20°C
				100X, frozen at -20°C
				100X, frozen at -20°C
				100X, frozen at -20°C
				100X, frozen at -20°C
				100X, frozen at -20°C
				100X, frozen at -20°C
				100X, frozen at -20°C
				100X, frozen at -20°C
				100X, frozen at -20°C
				100X, frozen at -20°C
				100X, frozen at -20°C
				100X, frozen at -20°C
				100X, frozen at -20°C
				100X, frozen at -20°C
				100X, frozen at -20°C
				100X, frozen at -20°C
				100X, frozen at -20°C
				100X, frozen at -20°C
				100X, frozen at -20°C
				100X, frozen at -20°C
				100X, frozen at -20°C
				100X, frozen at -20°C
				100X, frozen at -20°C
				100X, frozen at -20°C
				100X, frozen at -20°C
				100X, frozen at -20°C
				100X, frozen at -20°C
				100X, frozen at -20°C
				100X, frozen at -20°C
				100X, frozen at -20°C
				100X, frozen at -20°C
				100X, frozen at -20°C
				100X, frozen at -20°C
				100X, frozen at -20°C
				100X, frozen at -20°C
				100X, frozen at -20°C
				100X, frozen at -20°C
				100X, frozen at -20°C
				100X, frozen at -20°C
				100X, frozen at -20°C
				100X, frozen at -20°C
				100X, frozen at -20°C
				100X, frozen at -20°C
				100X, frozen at -20°C
				100X, frozen at -20°C
				100X, frozen at -20°C
				100X, frozen at -20°C
				100X, frozen at -20°C
				100X, frozen at -20°C
				100X, frozen at -20°C
				100X, frozen at -20°C
				100X, frozen at -20°C
				100X, frozen at -20°C
				100X, frozen at -20°C
				100X, frozen at -20°C
				100X, frozen at -20°C
				100X, frozen at -20°C
				100X, frozen at -20°C
				100X, frozen at -20°C
				100X, frozen at -20°C
				100X, frozen at -20°C
				100X, frozen at -20°C
				100X, frozen at -20°C
				100X, frozen at -20°C
				100X, frozen at -20°C
				100X, frozen at -20°C
				100X, frozen at -20°C
				100X, frozen at -20°C
				100X, frozen at -20°C
				100X, frozen at -20°C
				100X, frozen at -20°C
				100X, frozen at -20°C
				100X, frozen at -20°C
				100X, frozen at -20°C
				100X, frozen at -20°C
				100X, frozen at -20°C
				100X, frozen at -20°C
				100X, frozen at -20°C
				100X, frozen at -20°C
				100X, frozen at -20°C
				100X, frozen at -20°C
				100X, frozen at -20°C
				100X, frozen at -20°C
				100X, frozen at -20°C
				100X, frozen at -20°C
				100X, frozen at -20°C
				100X, frozen at -20°C
				100X, frozen at -20°C
				100X, frozen at -20°C
				100X, frozen at -20°C
				100X, frozen at -20°C
				100X, frozen at -20°C
				100X, frozen at -20°C
				100X, frozen at -20°C
				100X, frozen at -20°C
				100X, frozen at -20°C
				100X, frozen at -20°C
				100X, frozen at -20°C
				100X, frozen at -20°C
				100X, frozen at -20°C
				100X, frozen at -20°C
				100X, frozen at -20°C
				100X, frozen at -20°C
				100X, frozen at -20°C
				100X, frozen at -20°C
				100X, frozen at -20°C
				100X, frozen at -20°C
				100X, frozen at -20°C
				100X, frozen at -20°C
				100X, frozen at -20°C
				100X, frozen at -20°C
				100X, frozen at -20°C
				100X, frozen at -20°C
				100X, frozen at -20°C
				100X, frozen at -20°C
				100X, frozen at -20°C
				100X, frozen at -20°C
				100X, frozen at -20°C
				100X, frozen at -20°C
				100X, frozen at -20°C
				100X, frozen at -20°C
				100X, frozen at -20°C
				100X, frozen at -20°C
				100X, frozen at -20°C
				100X, frozen at -20°C
				100X, frozen at -20°C
				100X, frozen at -20°C
				100X, frozen at -20°C
				100X, frozen at -20°C
				100X, frozen at -20°C
				100X, frozen at -20°C
				100X, frozen at -20°C
				100X, frozen at -20°C
				100X, frozen at -20°C
				100X, frozen at -20°C
				100X, frozen at -20°C
				100X, frozen at -20°C
				100X, frozen at -20°C
				100X, frozen at -20°C
				100X, frozen at -20°C
				100X, frozen at -20°C
				100X, frozen at -20°C
				100X, frozen at -20°C
				100X, frozen at -20°C
				100X, frozen at -20°C
				100X, frozen at -20°C
				100X, frozen at -20°C
				100X, frozen at -20°C
				100X, frozen at -20°C
				100X, frozen at -20°C
				100X, frozen at -20°C
				100X, frozen at -20°C
				100X, frozen at -20°C
				100X, frozen at -20°C
				100X, frozen at -20°C
				100X, frozen at -20°C
				100X, frozen at -20°C
				100X, frozen at -20°C
				100X, frozen at -20°C
				100X, frozen at -20°C
				100X, frozen at -20°C
				100X, frozen at -20°C
				100X, frozen at -20°C
				100X, frozen at -20°C
				100X, frozen at -20°C
				100X, frozen at -20°C
				100X, frozen at -20°C
				100X, frozen at -20°C
				100X, frozen at -20°C
				100X, frozen at -20°C
				100X, frozen at -20°C
				100X, frozen at -20°C
				100X, frozen at -20°C
				100X, frozen at -20°C
				100X, frozen at -20°C
				100X, frozen at -20°C
				100X, frozen at -20°C
				100X, frozen at -20°C
				100X, frozen at -20°C
				100X, frozen at -20°C
				100X, frozen at -20°C
				100X, frozen at -20°C
				100X, frozen at -20°C
				100X, frozen at -20°C
				100X, frozen at -20°C
				100X, frozen at -20°C
				100X, frozen at -20°C
				100X, frozen at -20°C
				100X, frozen at -20°C
				100X, frozen at -20°C
				100X, frozen at -20°C
				100X, frozen at -20°C
				100X, frozen at -20°C
				100X, frozen at -20°C
				100X, frozen at -20°C
				100X, frozen at -20°C
				100X, frozen at -20°C
				100X, frozen at -20°C
				100X, frozen at -20°C
				100X, frozen at -20°C
				100X, frozen at -20°C
				100X, frozen at -20°C
				100X, frozen at -20°C
				100X, frozen at -20°C
				100X, frozen at -20°C
				100X, frozen at -20°C
				100X, frozen at -20°C
				100X, frozen at -20°C
				100X, frozen at -20°C
				100X, frozen at -20°C
				100X, frozen at -20°C
				100X, frozen at -20°C
				100X, frozen at -20°C
				100X, frozen at -20°C
				100X, frozen at -20°C
				100X, frozen at -20°C
				100X, frozen at -20°C
				100X, frozen at -20°C
				100X, frozen at -20°C
				100X, frozen at -20°C
				100X, frozen at -20°C
				100X, frozen at -20°C
				100X, frozen at -20°C
				100X, frozen at -20°C
				100X, frozen at -20°C
				100X, frozen at -20°C
				100X, frozen at -20°C
				100X, frozen at -20°C
				100X, frozen at -20°C
				100X, frozen at -20°C
				100X, frozen at -20°C
				100X, frozen at -20°C
				100X, frozen at -20°C
				100X, frozen at -20°C
				100X, frozen at -20°C
				100X, frozen at -20°C
				100X, frozen at -20°C
				100X, frozen at -20°C
				100X, frozen at -20°C
				100X, frozen at -20°C
				100X, frozen at -20°C
				100X, frozen at -20°C
				100X, frozen at -20°C
				100X, frozen at -20°C
				100X, frozen at -20°C
				100X, frozen at -20°C
				100X, frozen at -20°C
				100X, frozen at -20°C
				100X, frozen at -20°C
				100X, frozen at -20°C
				100X, frozen at -20°C
				100X, frozen at -20°C
				100X, frozen at -20°C
				100X, frozen at -20°C
				100X, frozen at -20°C
				100X, frozen at -20°C
				100X, frozen at -20°C
				100X, frozen at -20°C
				100X, frozen at -20°C
				100X, frozen at -20°C
				100X, frozen at -20°C
				100X, frozen at -20°C
				100X, frozen at -20°C
				100X, frozen at -20°C
				100X, frozen at -20°C
				100X, frozen at -20°C
				100X, frozen at -20°C
				100X, frozen at -20°C
				100X, frozen at -20°C
				100X, frozen at -20°C
				100X, frozen at -20°C
				100X, frozen at -20°C
				100X, frozen at -20°C
				100X, frozen at -20°C
				100X, frozen at -20°C
				100X, frozen at -20°C
				100X, frozen at -20°C
				100X, frozen at -20°C
				100X, frozen at -20°C
				100X, frozen at -20°C
				100X, frozen at -20°C
				100X, frozen at -20°C
				100X, frozen at -20°C
				100X, frozen at -20°C
				100X, frozen at -20°C
				100X, frozen at -20°C
				100X, frozen at -20°C
				100X, frozen at -20°C
				100X, frozen at -20°C
				100X, frozen at -20°C
				100X, frozen at -20°C
				100X, frozen at -20°C
				100X, frozen at -20°C
				100X, frozen at -20°C
				100X, frozen at -20°C
				100X, frozen at -20°C
				100X, frozen at -20°C
				100X, frozen at -20°C
				100X, frozen at -20°C
				100X, frozen at -20°C
				100X, frozen at -20°C
				100X, frozen at -20°C
				100X, frozen at -20°C
				100X, frozen at -20°C
				100X, frozen at -20°C
				100X, frozen at -20°C
				100X, frozen at -20°C
				100X, frozen at -20°C
				100X, frozen at -20°C
				100X, frozen at -20°C
				100X, frozen at -20°C
				100X, frozen at -20°C
				100X, frozen at -20°C
				100X, frozen at -20°C
				100X, frozen at -20°C
				100X, frozen at -20°C
				100X, frozen at -20°C
				100X, frozen at -20°C
				100X, frozen at -20°C
				100X, frozen at -20°C
				100X, frozen at -20°C
				100X, frozen at -20°C
				100X, frozen at -20°C
				100X, frozen at -20°C
				100X, frozen at -20°C
				100X, frozen at -20°C
				100X, frozen at -20°C
				100X, frozen at -20°C
				100X, frozen at -20°C
				100X, frozen at -20°C
				100X, frozen at -20°C
				100X, frozen at -20°C
				100X, frozen at -20°C
				100X, frozen at -20°C
				100X, frozen at -20°C
				100X, frozen at -20°C
				100X, frozen at -20°C
				100X, frozen at -20°C
				100X, frozen at -20°C
				100X, frozen at -20°C
				100X, frozen at -20°C
				100X, frozen at -20°C
				100X, frozen at -20°C
				100X, frozen at -20°C
				100X, frozen at -20°C
				100X, frozen at -20°C
				100X, frozen at -20°C
				100X, frozen at -20°C
				100X, frozen at -20°C
				100X, frozen at -20°C
				100X, frozen at -20°C
				100X, frozen at -20°C
				100X, frozen at -20°C
				100X, frozen at -20°C
				100X, frozen at -20°C
				100X, frozen at -20°C
				100X, frozen at -20°C
				100X, frozen at -20°C
				100X, frozen at -20°C
				100X, frozen at -20°C
				100X, frozen at -20°C
				100X, frozen at -20°C
				100X, frozen at -20°C
				100X, frozen at -20°C
				100X, frozen at -20°C
				100X, frozen at -20°C
				100X, frozen at -20°C
				100X, frozen at -20°C
				100X, frozen at -20°C
				100X, frozen at -20°C
				100X, frozen at -20°C
				100X, frozen at -20°C
				100X, frozen at -20°C
				100X, frozen at -20°C
				100X, frozen at -20°C
				100X, frozen at -20°C
				100X, frozen at -20°C
				100X, frozen at -20°C
				100X, frozen at -20°C
				100X, frozen at -20°C
				100X, frozen at -20°C
				100X, frozen at -20°C
				100X, frozen at -20°C
				100X, frozen at -20°C
				100X, frozen at -20°C
				100X, frozen at -20°C
				100X, frozen at -20°C
				100X, frozen at -20°C
				100X, frozen at -20°C
				100X, frozen at -20°C
				100X, frozen at -20°C
				100X, frozen at -20°C
				100X, frozen at -20°C
				100X, frozen at -20°C
				100X, frozen at -20°C
				100X, frozen at -20°C
				100X, frozen at -20°C
				100X, frozen at -20°C
				100X, frozen at -20°C
				100X, frozen at -20°C
				100X, frozen at -20°C
				100X, frozen at -20°C
				100X, frozen at -20°C
				100X, frozen at -20°C
				100X, frozen at -20°C
				100X, frozen at -20°C
				100X, frozen at -20°C
				100X, frozen at -20°C
				100X, frozen at -20°C
				100X, frozen at -20°C
				100X, frozen at -20°C
				100X, frozen at -20°C
				100X, frozen at -20°C
				100X, frozen at -20°C
				100X, frozen at -20°C
				100X, frozen at -20°C
				100X, frozen at -20°C
				100X, frozen at -20°C
				100X, frozen at -20°C
				100X, frozen at -20°C
				100X, frozen at -20°C
				100X, frozen at -20°C
				100X, frozen at -20°C
				100X, frozen at -20°C
				100X, frozen at -20°C
				100X, frozen at -20°C
				100X, frozen at -20°C
				100X, frozen at -20°C
				100X, frozen at -20°C
				100X, frozen at -20°C
				100X, frozen at -20°C
				100X, frozen at -20°C
				100X, frozen at -20°C
				100X, frozen at -20°C
				100X, frozen at -20°C
				100X, frozen at -20°C
				100X, frozen at -20°C
				100X, frozen at -20°C
				100X, frozen at -20°C
				100X, frozen at -20°C
				100X, frozen at -20°C
				100X, frozen at -20°C
				100X, frozen at -20°C
				100X, frozen at -20°C
				100X, frozen at -20°C
				100X, frozen at -20°C
				100X, frozen at -20°C
				100X, frozen at -20°C
				100X, frozen at -20°C
				100X, frozen at -20°C
				100X, frozen at -20°C
				100X, frozen at -20°C
				100X, frozen at -20°C
				100X, frozen at -20°C
				100X, frozen at -20°C
				100X, frozen at -20°C
				100X, frozen at -20°C
				100X, frozen at -20°C
				100X, frozen at -20°C
				100X, frozen at -20°C
				100X, frozen at -20°C
				100X, frozen at -20°C
				100X, frozen at -20°C
				100X, frozen at -20°C
				100X, frozen at -20°C
				100X, frozen at -20°C
				100X, frozen at -20°C
				100X, frozen at -20°C
				100X, frozen at -20°C
				100X, frozen at -20°C
				100X, frozen at -20°C
				100X, frozen at -20°C
				100X, frozen at -20°C
				100X, frozen at -20°C
				100X, frozen at -20°C
				100X, frozen at -20°C
				100X, frozen at -20°C
				100X, frozen at -20°C
				100X, frozen at -20°C
				100X, frozen at -20°C
				100X, frozen at -20°C
				100X, frozen at -20°C
				100X, frozen at -20°C
				100X, frozen at -20°C
				100X, frozen at -20°C
				100X, frozen at -20°C
				100X, frozen at -20°C
				100X, frozen at -20°C
				100X, frozen at -20°C
				100X, frozen at -20°C
				100X, frozen at -20°C
				100X, frozen at -20°C
				100X, frozen at -20°C
				100X, frozen at -20°C
				100X, frozen at -20°C
				100X, frozen at -20°C
				100X, frozen at -20°C
				100X, frozen at -20°C
				100X, frozen at -20°C
				100X, frozen at -20°C
				100X, frozen at -20°C
				100X, frozen at -20°C
				100X, frozen at -20°C
				100X, frozen at -20°C
				100X, frozen at -20°C
				100X, frozen at -20°C
				100X, frozen at -20°C
				100X, frozen at -20°C
				100X, frozen at -20°C
				100X, frozen at -20°C
				100X, frozen at -20°C
				100X, frozen at -20°C
				100X, frozen at -20°C
				100X, frozen at -20°C
				100X, frozen at -20°C
				100X, frozen at -20°C
				100X, frozen at -20°C
				100X, frozen at -20°C
				100X, frozen at -20°C
				100X, frozen at -20°C
				100X, frozen at -20°C
				100X, frozen at -20°C
				100X, frozen at -20°C
				100X, frozen at -20°C
				100X, frozen at -20°C
				100X, frozen at -20°C
				100X, frozen at -20°C
				100X, frozen at -20°C
				100X, frozen at -20°C
				100X, frozen at -20°C
				100X, frozen at -20°C
				100X, frozen at -20°C
				100X, frozen at -20°C
				100X, frozen at -20°C
				100X, frozen at -20°C
				100X, frozen at -20°C
				100X, frozen at -20°C
				100X, frozen at -20°C
				100X, frozen at -20°C
				100X, frozen at -20°C
				100X, frozen at -20°C
				100X, frozen at -20°C
				100X, frozen at -20°C
				100X, frozen at -20°C
				100X, frozen at -20°C
				100X, frozen at -20°C
				100X, frozen at -20°C
				100X, frozen at -20°C
				100X, frozen at -20°C
				100X, frozen at -20°C
				100X, frozen at -20°C
				100X, frozen at -20°C
				100X, frozen at -20°C
				100X, frozen at -20°C
				100X, frozen at -20°C
				100X, frozen at -20°C
				100X, frozen at -20°C
				100X, frozen at -20°C
				100X, frozen at -20°C
				100X, frozen at -20°C
				100X, frozen at -20°C
				100X, frozen at -20°C
				100X, frozen at -20°C
				100X, frozen at -20°C
				100X, frozen at -20°C
				100X, frozen at -20°C
				100X, frozen at -20°C
				100X, frozen at -20°C
				100X, frozen at -20°C
				100X, frozen at -20°C
				100X, frozen at -20°C
				100X, frozen at -20°C
				100X, frozen at -20°C
				100X, frozen at -20°C
				100X, frozen at -20°C
				100X, frozen at -20°C
				100X, frozen at -20°C
				100X, frozen at -20°C
				100X, frozen at -20°C
				100X, frozen at -20°C
				100X, frozen at -20°C
				100X, frozen at -20°C
				100X, frozen at -20°C
				100X, frozen at -20°C
				100X, frozen at -20°C
				100X, frozen at -20°C
				100X, frozen at -20°C
				100X, frozen at -20°C
				100X, frozen at -20°C
				100X, frozen at -20°C
				100X, frozen at -20°C
				100X, frozen at -20°C
				100X, frozen at -20°C
				100X, frozen at -20°C
				100X, frozen at -20°C
				100X, frozen at -20°C
				100X, frozen at -20°C
				100X, frozen at -20°C
				100X, frozen at -20°C
				100X, frozen at -20°C
				100X, frozen at -20°C
				100X, frozen at -20°C
				100X, frozen at -20°C
				100X, frozen at -20°C
				100X, frozen at -20°C
				100X, frozen at -20°C
				100X, frozen at -20°C
				100X, frozen at -20°C
				100X, frozen at -20°C
				100X, frozen at -20°C
				100X, frozen at -20°C
				100X, frozen at -20°C
				100X, frozen at -20°C
				100X, frozen at -20°C
				100X, frozen at -20°C
				100X, frozen at -20°C
				100X, frozen at -20°C
				100X, frozen at -20°C
				100X, frozen at -20°C
				100X, frozen at -20°C
				100X, frozen at -20°C
				100X, frozen at -20°C
				100X, frozen at -20°C
				100X, frozen at -20°C
				100X, frozen at -20°C
				100X, frozen at -20°C
				100X, frozen at -20°C
				100X, frozen at -20°C
				100X, frozen at -20°C
				100X, frozen at -20°C
				100X, frozen at -20°C
				100X, frozen at -20°C
				100X, frozen at -20°C
				100X, frozen at -20°C
				100X, frozen at -20°C
				100X, frozen at -20°C
				100X, frozen at -20°C
				100X, frozen at -20°C
				100X, frozen at -20°C
				100X, frozen at -20°C
				100X, frozen at -20°C
				100X, frozen at -20°C
				100X, frozen at -20°C
				100X, frozen at -20°C
				100X, frozen at -20°C
				100X, frozen at -20°C
				100X, frozen at -20°C
				100X, frozen at -20°C
				100X, frozen at -20°C
				100X, frozen at -20°C
				100X, frozen at -20°C
				100X, frozen at -20°C
				100X, frozen at -20°C
				100X, frozen at -20°C
				100X, frozen at -20°C
				100X, frozen at -20°C
				100X, frozen at -20°C
				100X, frozen at -20°C
				100X, frozen at -20°C
				100X, frozen at -20°C
				100X, frozen at -20°C
				100X, frozen at -20°C
				100X, frozen at -20°C
				100X, frozen at -20°C
				100X, frozen at -20°C
				100X, frozen at -20°C
				100X, frozen at -20°C
				100X, frozen at -20°C
				100X, frozen at -20°C
				100X, frozen at -20°C
				100X, frozen at -20°C
				100X, frozen at -20°C
				100X, frozen at -20°C
				100X, frozen at -20°C
				100X, frozen at -20°C
				100X, frozen at -20°C
				100X, frozen at -20°C
				100X, frozen at -20°C
				100X, frozen at -20°C
				100X, frozen at -20°C
				100X, frozen at -20°C
				100X, frozen at -20°C
				100X, frozen at -20°C
				100X, frozen at -20°C
				100X, frozen at -20°C
				100X, frozen at -20°C
				100X, frozen at -20°C
				100X, frozen at -20°C
				100X, frozen at -20°C
				100X, frozen at -20°C
				100X, frozen at -20°C
				100X, frozen at -20°C
				100X, frozen at -20°C
				100X, frozen at -20°C
				100X, frozen at -20°C
				100X, frozen at -20°C
				100X, frozen at -20°C
				100X, frozen at -20°C
				100X, frozen at -20°C
				100X, frozen at -20°C
				100X, frozen at -20°C
				100X, frozen at -20°C
				100X, frozen at -20°C
				100X, frozen at -20°C
				100X, frozen at -20°C
				100X, frozen at -20°C
				100X, frozen at -20°C
				100X, frozen at -20°C
				100X, frozen at -20°C
				100X, frozen at -20°C
				100X, frozen at -20°C
				100X, frozen at -20°C
				100X, frozen at -20°C
				100X, frozen at -20°C
				100X, frozen at -20°C
				100X, frozen at -20°C
				100X, frozen at -20°C
				100X, frozen at -20°C
				100X, frozen at -20°C
				100X, frozen at -20°C
				100X, frozen at -20°C
				100X, frozen at -20°C
				100X, frozen at -20°C
				100X, frozen at -20°C
				100X, frozen at -20°C
				100X, frozen at -20°C
				100X, frozen at -20°C
				100X, frozen at -20°C
				100X, frozen at -20°C
				100X, frozen at -20°C
				100X, frozen at -20°C
				100X, frozen at -20°C
				100X, frozen at -20°C
				100X, frozen at -20°C
				100X, frozen at -20°C
				100X, frozen at -20°C
				100X, frozen at -20°C
				100X, frozen at -20°C
				100X, frozen at -20°C
				100X, frozen at -20°C
				100X, frozen at -20°C
				100X, frozen at -20°C
				100X, frozen at -20°C
				100X, frozen at -20°C
				100X, frozen at -20°C
				100X, frozen at -20°C
				100X, frozen at -20°C
				100X, frozen at -20°C
				100X, frozen at -20°C
				100X, frozen at -20°C
				100X, frozen at -20°C
				100X, frozen at -20°C
				100X, frozen at -20°C
				100X, frozen at -20°C
				100X, frozen at -20°C
				100X, frozen at -20°C
				100X, frozen at -20°C
				100X, frozen at -20°C
				100X, frozen at -20°C
				100X, frozen at -20°C
				100X, frozen at -20°C
				100X, frozen at -20°C
				100X, frozen at -20°C
				100X, frozen at -20°C
				100X, frozen at -20°C
				100X, frozen at -20°C
				100X, frozen at -20°C
				100X, frozen at -20°C
				100X, frozen at -20°C
				100X, frozen at -20°C
				100X, frozen at -20°C
				100X, frozen at -20°C
				100X, frozen at -20°C
				100X, frozen at -20°C
				100X, frozen at -20°C
				100X, frozen at -20°C
				100X, frozen at -20°C
				100X, frozen at -20°C
				100X, frozen at -20°C
				100X, frozen at -20°C
				100X, frozen at -20°C
				100X, frozen at -20°C
				100X, frozen at -20°C
				100X, frozen at -20°C
				100X, frozen at -20°C
				100X, frozen at -20°C
				100X, frozen at -20°C
				100X, frozen at -20°C
				100X, frozen at -20°C
				100X, frozen at -20°C
				100X, frozen at -20°C
				100X, frozen at -20°C
				100X, frozen at -20°C
				100X, frozen at -20°C
				100X, frozen at -20°C
				100X, frozen at -20°C
				100X, frozen at -20°C
				100X, frozen at -20°C
				100X, frozen at -20°C
				100X, frozen at -20°C
				100X, frozen at -20°C
				100X, frozen at -20°C
				100X, frozen at -20°C
				100X, frozen at -20°C
				100X, frozen at -20°C
				100X, frozen at -20°C
				100X, frozen at -20°C
				100X, frozen at -20°C
				100X, frozen at -20°C
				100X, frozen at -20°C
				100X, frozen at -20°C
				100X, frozen at -20°C
				100X, frozen at -20°C
				100X, frozen at -20°C
				100X, frozen at -20°C
				100X, frozen at -20°C
				100X, frozen at -20°C
				100X, frozen at -20°C
				100X, frozen at -20°C
				100X, frozen at -20°C
				100X, frozen at -20°C
				100X, frozen at -20°C
				100X, frozen at -20°C
				100X, frozen at -20°C
				100X, frozen at -20°C
				100X, frozen at -20°C
				100X, frozen at -20°C
				100X, frozen at -20°C
				100X, frozen at -20°C
				100X, frozen at -20°C
				100X, frozen at -20°C
				100X, frozen at -20°C
				100X, frozen at -20°C
				100X, frozen at -20°C
				100X, frozen at -20°C
				100X, frozen at -20°C
				100X, frozen at -20°C
				100X, frozen at -20°C
				100X, frozen at -20°C
				100X, frozen at -20°C
				100X, frozen at -20°C
				100X, frozen at -20°C
				100X, frozen at -20°C
				100X, frozen at -20°C
				100X, frozen at -20°C
				100X, frozen at -20°C
				100X, frozen at -20°C
				100X, frozen at -20°C
				100X, frozen at -20°C
				100X, frozen at -20°C
				100X, frozen at -20°C
				100X, frozen at -20°C
				100X, frozen at -20°C
				100X, frozen at -20°C
				100X, frozen at -20°C
				100X, frozen at -20°C
				100X, frozen at -20°C
				100X, frozen at -20°C
				100X, frozen at -20°C
				100X, frozen at -20°C
				100X, frozen at -20°C
				100X, frozen at -20°C
				100X, frozen at -20°C
				100X, frozen at -20°C
				100X, frozen at -20°C
				100X, frozen at -20°C
				100X, frozen at -20°C
				100X, frozen at -20°C
				100X, frozen at -20°C
				100X, frozen at -20°C
				100X, frozen at -20°C
				100X, frozen at -20°C
				100X, frozen at -20°C
				100X, frozen at -20°C
				100X, frozen at -20°C
				100X, frozen at -20°C
				100X, frozen at -20°C
				100X, frozen at -20°C
				100X, frozen at -20°C
				100X, frozen at -20°C
				100X, frozen at -20°C
				100X, frozen at -20°C
				100X, frozen at -20°C
				100X, frozen at -20°C
				100X, frozen at -20°C
				100X, frozen at -20°C
				100X, frozen at -20°C
				100X, frozen at -20°C
				100X, frozen at -20°C
				100X, frozen at -20°C
				100X, frozen at -20°C
				100X, frozen at -20°C
				100X, frozen at -20°C
				100X, frozen at -20°C
				100X, frozen at -20°C
				100X, frozen at -20°C
				100X, frozen at -20°C
				100X, frozen at -20°C
				100X, frozen at -20°C
				100X, frozen at -20°C
				100X, frozen at -20°C
				100X, frozen at -20°C
				100X, frozen at -20°C
				100X, frozen at -20°C
				100X, frozen at -20°C
				100X, frozen at -20°C
				100X, frozen at -20°C
				100X, frozen at -20°C
				100X, frozen at -20°C
				100X, frozen at -20°C
				100X, frozen at -20°C
				100X, frozen at -20°C
				100X, frozen at -20°C
				100X, frozen at -20°C
				100X, frozen at -20°C
				100X, frozen at -20°C
				100X, frozen at -20°C
				100X, frozen at -20°C
				100X, frozen at -20°C
				100X, frozen at -20°C
				100X, frozen at -20°C
				100X, frozen at -20°C
				100X, frozen at -20°C
				100X, frozen at -20°C
				100X, frozen at -20°C
				100X, frozen at -20°C
				100X, frozen at -20°C
				100X, frozen at -20°C
				100X, frozen at -20°C
				100X, frozen at -20°C
				100X, frozen at -20°C
				100X, frozen at -20°C
				100X, frozen at -20°C
				100X, frozen at -20°C
				100X, frozen at -20°C
				100X, frozen at -20°C
				100X, frozen at -20°C
				100X, frozen at -20°C
				100X, frozen at -20°C
				100X, frozen at -20°C
				100X, frozen at -20°C
				100X, frozen at -20°C
				100X, frozen at -20°C
				100X, frozen at -20°C
				100X, frozen at -20°C
				100X, frozen at -20°C
				100X, frozen at -20°C
				100X, frozen at -20°C
				100X, frozen at -20°C
				100X, frozen at -20°C
				100X, frozen at -20°C
				100X, frozen at -20°C
				100X, frozen at -20°C
				100X, frozen at -20°C
				100X, frozen at -20°C
				100X, frozen at -20°C
				100X, frozen at -20°C
				100X, frozen at -20°C
				100X, frozen at -20°C
				100X, frozen at -20°C
				100X, frozen at -20°C
				100X, frozen at -20°C
				100X, frozen at -20°C
				100X, frozen at -20°C
				100X, frozen at -20°C
				100X, frozen at -20°C
				100X, frozen at -20°C
				100X, frozen at -20°C
				100X, frozen at -20°C
				100X, frozen at -20°C
				100X, frozen at -20°C
				100X, frozen at -20°C
				100X, frozen at -20°C
				100X, frozen at -20°C
				100X, frozen at -20°C
				100X, frozen at -20°C
				100X, frozen at -20°C
				100X, frozen at -20°C
				100X, frozen at -20°C
				100X, frozen at -20°C
				100X, frozen at -20°C
				100X, frozen at -20°C
				100X, frozen at -20°C
				100X, frozen at -20°C
				100X, frozen at -20°C
				100X, frozen at -20°C
				100X, frozen at -20°C
				100X, frozen at -20°C
				100X, frozen at -20°C
				100X, frozen at -20°C
				100X, frozen at -20°C
				100X, frozen at -20°C
				100X, frozen at -20°C
				100X, frozen at -20°C
				100X, frozen at -20°C
				100X, frozen at -20°C
				100X, frozen at -20°C
				100X, frozen at -20°C
				100X, frozen at -20°C
				100X, frozen at -20°C
				100X, frozen at -20°C
				100X, frozen at -20°C
				100X, frozen at -20°C
				100X, frozen at -20°C
				100X, frozen at -20°C
				100X, frozen at -20°C
				100X, frozen at -20°C
				100X, frozen at -20°C
				100X, frozen at -20°C
				100X, frozen at -20°C
				100X, frozen at -20°C
				100X, frozen at -20°C
				100X, frozen at -20°C
				100X, frozen at -20°C
				100X, frozen at -20°C
				100X, frozen at -20°C
				100X, frozen at -20°C
				100X, frozen at -20°C
				100X, frozen at -20°C
				100X, frozen at -20°C
				100X, frozen at -20°C
				100X, frozen at -20°C
				100X, frozen at -20°C
				100X, frozen at -20°C
				100X, frozen at -20°C
				100X, frozen at -20°C
				100X, frozen at -20°C
				100X, frozen at -20°C
				100X, frozen at -20°C
				100X, frozen at -20°C
				100X, frozen at -20°C
				100X, frozen at -20°C
				100X, frozen at -20°C
				100X, frozen at -20°C
				100X, frozen at -20°C
				100X, frozen at -20°C
				100X, frozen at -20°C
				100X, frozen at -20°C
				100X, frozen at -20°C
				100X, frozen at -20°C
				100X, frozen at -20°C
				100X, frozen at -20°C
				100X, frozen at -20°C
				100X, frozen at -20°C
				100X, frozen at -20°C
				100X, frozen at -20°C
				100X, frozen at -20°C
				100X, frozen at -20°C
				100X, frozen at -20°C
				100X, frozen at -20°C
				100X, frozen at -20°C
				100X, frozen at -20°C
				100X, frozen at -20°C
				100X, frozen at -20°C
				100X, frozen at -20°C
				100X, frozen at -20°C
				100X, frozen at -20°C
				100X, frozen at -20°C
				100X, frozen at -20°C
				100X, frozen at -20°C
				100X, frozen at -20°C
				100X, frozen at -20°C
				100X, frozen at -20°C
				100X, frozen at -20°C
				100X, frozen at -20°C
				100X, frozen at -20°C
				100X, frozen at -20°C
				100X, frozen at -20°C
				100X, frozen at -20°C
				100X, frozen at -20°C
				100X, frozen at -20°C
				100X, frozen at -20°C
				100X, frozen at -20°C
				100X, frozen at -20°C
				100X, frozen at -20°C
				100X, frozen at -20°C
				100X, frozen at -20°C
				100X, frozen at -20°C
				100X, frozen at -20°C
				100X, frozen at -20°C
				100X, frozen at -20°C
				100X, frozen at -20°C
				100X, frozen at -20°C
				100X, frozen at -20°C
				100X, frozen at -20°C
				100X, frozen at -20°C
				100X, frozen at -20°C
				100X, frozen at -20°C
				100X, frozen at -20°C
				100X, frozen at -20°C
				100X, frozen at -20°C
				100X, frozen at -20°C
				100X, frozen at -20°C
				100X, frozen at -20°C
				100X, frozen at -20°C
				100X, frozen at -20°C
				100X, frozen at -20°C
				100X, frozen at -20°C
				100X, frozen at -20°C
				100X, frozen at -20°C
				100X, frozen at -20°C
				100X, frozen at -20°C
				100X, frozen at -20°C
				100X, frozen at -20°C
				100X, frozen at -20°C
				100X, frozen at -20°C
				100X, frozen at -20°C
				100X, frozen at -20°C
				100X, frozen at -20°C
				100X, frozen at -20°C
				100X, frozen at -20°C
				100X, frozen at -20°C
				100X, frozen at -20°C
				100X, frozen at -20°C
				100X, frozen at -20°C
				100X, frozen at -20°C
				100X, frozen at -20°C
				100X, frozen at -20°C
				100X, frozen at -20°C
				100X, frozen at -20°C
				100X, frozen at -20°C
				100X, frozen at -20°C
				100X, frozen at -20°C
				100X, frozen at -20°C
				100X, frozen at -20°C
				100X, frozen at -20°C
				100X, frozen at -20°C
				100X, frozen at -20°C
				100X, frozen at -20°C
				100X, frozen at -20°C
				100X, frozen at -20°C
				100X, frozen at -20°C
				100X, frozen at -20°C
				100X, frozen at -20°C
				100X, frozen at -20°C
				100X, frozen at -20°C
				100X, frozen at -20°C
				100X, frozen at -20°C
				100X, frozen at -20°C
				100X, frozen at -20°C
				100X, frozen at -20°C
				100X, frozen at -20°C
				100X, frozen at -20°C
				100X, frozen at -20°C
				100X, frozen at -20°C
				100X, frozen at -20°C
				100X, frozen at -20°C
				100X, frozen at -20°C
				100X, frozen at -20°C
				100X, frozen at -20°C
				100X, frozen at -20°C
				100X, frozen at -20°C
				100X, frozen at -20°C
				100X, frozen at -20°C
				100X, frozen at -20°C
				100X, frozen at -20°C
				100X, frozen at -20°C
				100X, frozen at -20°C
				100X, frozen at -20°C
				100X, frozen at -20°C
				100X, frozen at -20°C
				100X, frozen at -20°C
				100X, frozen at -20°C
				100X, frozen at -20°C
				100X, frozen at -20°C
				100X, frozen at -20°C
				100X, frozen at -20°C
				100X, frozen at -20°C
				100X, frozen at -20°C
				100X, frozen at -20°C
				100X, frozen at -20°C
				100X, frozen at -20°C
				100X, frozen at -20°C
				100X, frozen at -20°C
				100X, frozen at -20°C
				100X, frozen at -20°C
				100X, frozen at -20°C
				100X, frozen at -20°C
				100X, frozen at -20°C
				100X, frozen at -20°C
				100X, frozen at -20°C
				100X, frozen at -20°C
				100X, frozen at -20°C
				100X, frozen at -20°C
				100X, frozen at -20°C
				100X, frozen at -20°C
				100X, frozen at -20°C
				100X, frozen at -20°C
				100X, frozen at -20°C
				100X, frozen at -20°C
				100X, frozen at -20°C
				100X, frozen at -20°C
				100X, frozen at -20°C
				100X, frozen at -20°C
				100X, frozen at -20°C
				100X, frozen at -20°C
				100X, frozen at -20°C
				100X, frozen at -20°C
				100X, frozen at -20°C
				100X, frozen at -20°C
				100X, frozen at -20°C
				100X, frozen at -20°C
				100X, frozen at -20°C
				100X, frozen at -20°C
				100X, frozen at -20°C
				100X, frozen at -20°C
				100X, frozen at -20°C
				100X, frozen at -20°C
				100X, frozen at -20°C
				100X, frozen at -20°C
				100X, frozen at -20°C
				100X, frozen at -20°C
				100X, frozen at -20°C
				100X, frozen at -20°C
				100X, frozen at -20°C
				100X, frozen at -20°C
				100X, frozen at -20°C
				100X, frozen at -20°C
				100X, frozen at -20°C
				100X, frozen at -20°C
				100X, frozen at -20°C
				100X, frozen at -20°C
				100X, frozen at -20°C
				100X, frozen at -20°C
				100X, frozen at -20°C
				100X, frozen at -20°C
				100X, frozen at -20°C
				100X, frozen at -20°C
				100X, frozen at -20°C
				100X, frozen at -20°C
				100X, frozen at -20°C
				100X, frozen at -20°C
				100X, frozen at -20°C
				100X, frozen at -20°C
				100X, frozen at -20°C
				100X, frozen at -20°C
				100X, frozen at -20°C
				100X, frozen at -20°C
				100X, frozen at -20°C
				100X, frozen at -20°C
				100X, frozen at -20°C
				100X, frozen at -20°C
				100X, frozen at -20°C
				100X, frozen at -20°C
				100X, frozen at -20°C
				100X, frozen at -20°C
				100X, frozen at -20°C
				100X, frozen at -20°C
				100X, frozen at -20°C
				100X, frozen at -20°C
				100X, frozen at -20°C
				100X, frozen at -20°C
				100X, frozen at -20°C
				100X, frozen at -20°C
				100X, frozen at -20°C
				100X, frozen at -20°C
				100X, frozen at -20°C
				100X, frozen at -20°C
				100X, frozen at -20°C
				100X, frozen at -20°C
				100X, frozen at -20°C
				100X, frozen at -20°C
				100X, frozen at -20°C
				100X, frozen at -20°C
				100X, frozen at -20°C
				100X, frozen at -20°C
				100X, frozen at -20°C
				100X, frozen at -20°C
				100X, frozen at -20°C
				100X, frozen at -20°C
				100X, frozen at -20°C
				100X, frozen at -20°C
				100X, frozen at -20°C
				100X, frozen at -20°C
				100X, frozen at -20°C
				100X, frozen at -20°C
				100X, frozen at -20°C
				100X, frozen at -20°C
				100X, frozen at -20°C
				100X, frozen at -20°C
				100X, frozen at -20°C
				100X, frozen at -20°C
				100X, frozen at -20°C
				100X, frozen at -20°C
				100X, frozen at -20°C
				100X, frozen at -20°C
				100X, frozen at -20°C
				100X, frozen at -20°C
				100X, frozen at -20°C
				100X, frozen at -20°C
				100X, frozen at -20°C
				100X, frozen at -20°C
				100X, frozen at -20°C
				100X, frozen at -20°C
				100X, frozen at -20°C
				100X, frozen at -20°C
				100X, frozen at -20°C
				100X, frozen at -20°C
				100X, frozen at -20°C
				100X, frozen at -20°C
				100X, frozen at -20°C
				100X, frozen at -20°C
				100X, frozen at -20°C
				100X, frozen at -20°C
				100X, frozen at -20°C
				100X, frozen at -20°C
				100X, frozen at -20°C
				100X, frozen at -20°C
				100X, frozen at -20°C
				100X, frozen at -20°C
				100X, frozen at -20°C
				100X, frozen at -20°C
				100X, frozen at -20°C
				100X, frozen at -20°C
				100X, frozen at -20°C
				100X, frozen at -20°C
				100X, frozen at -20°C
				100X, frozen at -20°C
				100X, frozen at -20°C
				100X, frozen at -20°C
				100X, frozen at -20°C
				100X, frozen at -20°C
				100X, frozen at -20°C
				100X, frozen at -20°C
				100X, frozen at -20°C
				100X, frozen at -20°C
				100X, frozen at -20°C
				100X, frozen at -20°C
				100X, frozen at -20°C
				100X, frozen at -20°C
				100X, frozen at -20°C
				100X, frozen at -20°C
				100X, frozen at -20°C
				100X, frozen at -20°C
				100X, frozen at -20°C
				100X, frozen at -20°C
				100X, frozen at -20°C
				100X, frozen at -20°C
				100X, frozen at -20°C
				100X, frozen at -20°C
				100X, frozen at -20°C
				100X, frozen at -20°C
				100X, frozen at -20°C
				100X, frozen at -20°C
				100X, frozen at -20°C
				100X, frozen at -20°C
				100X, frozen at -20°C
				100X, frozen at -20°C
				100X, frozen at -20°C
				100X, frozen at -20°C
				100X, frozen at -20°C
				100X, frozen at -20°C
				100X, frozen at -20°C
				100X, frozen at -20°C
				100X, frozen at -20°C
				100X, frozen at -20°C
				100X, frozen at -20°C
				100X, frozen at -20°C
				100X, frozen at -20°C
				100X, frozen at -20°C
				100X, frozen at -20°C
				100X, frozen at -20°C
				100X, frozen at -20°C
				100X, frozen at -20°C
				100X, frozen at -20°C
				100X, frozen at -20°C
				100X, frozen at -20°C
				100X, frozen at -20°C
				100X, frozen at -20°C
				100X, frozen at -20°C
				100X, frozen at -20°C
				100X, frozen at -20°C
				100X, frozen at -20°C
				100X, frozen at -20°C
				100X, frozen at -20°C
				100X, frozen at -20°C
				100X, frozen at -20°C
				100X, frozen at -20°C
				100X, frozen at -20°C
				100X, frozen at -20°C
				100X, frozen at -20°C
				100X, frozen at -20°C
				100X, frozen at -20°C
				100X, frozen at -20°C
				100X, frozen at -20°C
				100X, frozen at -20°C
				100X, frozen at -20°C
				100X, frozen at -20°C
				100X, frozen at -20°C
				100X, frozen at -20°C
				100X, frozen at -20°C
				100X, frozen at -20°C
				100X, frozen at -20°C
				100X, frozen at -20°C
				100X, frozen at -20°C
				100X, frozen at -20°C
				100X, frozen at -20°C
				100X, frozen at -20°C
				100X, frozen at -20°C
				100X, frozen at -20°C
				100X, frozen at -20°C
				100X, frozen at -20°C
				100X, frozen at -20°C
				100X, frozen at -20°C
				100X, frozen at -20°C
				100X, frozen at -20°C
				100X, frozen at -20°C
				100X, frozen at -20°C
				100X, frozen at -20°C
				100X, frozen at -20°C
				100X, frozen at -20°C
				100X, frozen at -20°C
				100X, frozen at -20°C
				100X, frozen at -20°C
				100X, frozen at -20°C
				100X, frozen at -20°C
				100X, frozen at -20°C
				100X, frozen at -20°C
				100X, frozen at -20°C
				100X, frozen at -20°C
				100X, frozen at -20°C
				100X, frozen at -20°C
				100X, frozen at -20°C
				100X, frozen at -20°C
				100X, frozen at -20°C
				100X, frozen at -20°C
				100X, frozen at -20°C
				100X, frozen at -20°C
				100X, frozen at -20°C
				100X, frozen at -20°C
				100X, frozen at -20°C
				100X, frozen at -20°C
				100X, frozen at -20°C
				100X, frozen at -20°C
				100X, frozen at -20°C
				100X, frozen at -20°C
				100X, frozen at -20°C
				100X, frozen at -20°C
				100X, frozen at -20°C
				100X, frozen at -20°C
				100X, frozen at -20°C
				100X, frozen at -20°C
				100X, frozen at -20°C
				100X, frozen at -20°C
				100X, frozen at -20°C
				100X, frozen at -20°C
				100X, frozen at -20°C
				100X, frozen at -20°C
				100X, frozen at -20°C
				100X, frozen at -20°C
				100X, frozen at -20°C
				100X, frozen at -20°C
				100X, frozen at -20°C
				100X, frozen at -20°C
				100X, frozen at -20°C
				100X, frozen at -20°C
				100X, frozen at -20°C
				100X, frozen at -20°C
				100X, frozen at -20°C
				100X, frozen at -20°C
				100X, frozen at -20°C
				100X, frozen at -20°C
				100X, frozen at -20°C
				100X, frozen at -20°C
				100X, frozen at -20°C
				100X, frozen at -20°C
				100X, frozen at -20°C
				100X, frozen at -20°C
				100X, frozen at -20°C
				100X, frozen at -20°C
				100X, frozen at -20°C
				100X, frozen at -20°C
				100X, frozen at -20°C
				100X, frozen at -20°C
				100X, frozen at -20°C
				100X, frozen at -20°C
				100X, frozen at -20°C
				100X, frozen at -20°C
				100X, frozen at -20°C
				100X, frozen at -20°C
				100X, frozen at -20°C
				100X, frozen at -20°C
				100X, frozen at -20°C
				100X, frozen at -20°C
				100X, frozen at -20°C
				100X, frozen at -20°C
				100X, frozen at -20°C
				100X, frozen at -20°C
				100X, frozen at -20°C
				100X, frozen at -20°C
				100X, frozen at -20°C
				100X, frozen at -20°C
				100X, frozen at -20°C
				100X, frozen at -20°C
				100X, frozen at -20°C
				100X, frozen at -20°C
				100X, frozen at -20°C
				100X, frozen at -20°C
				100X, frozen at -20°C
				100X, frozen at -20°C
				100X, frozen at -20°C
				100X, frozen at -20°C
				100X, frozen at -20°C
				100X, frozen at -20°C
				100X, frozen at -20°C
				100X, frozen at -20°C
				100X, frozen at -20°C
				100X, frozen at -20°C
				100X, frozen at -20°C
				100X, frozen at -20°C
				100X, frozen at -20°C
				100X, frozen at -20°C
				100X, frozen at -20°C
				100X, frozen at -20°C
				100X, frozen at -20°C
				100X, frozen at -20°C
				100X, frozen at -20°C
				100X, frozen at -20°C
				100X, frozen at -20°C
				100X, frozen at -20°C
				100X, frozen at -20°C
				100X, frozen at -20°C
				100X, frozen at -20°C
				100X, frozen at -20°C
				100X, frozen at -20°C
				100X, frozen at -20°C
				100X, frozen at -20°C
				100X, frozen at -20°C
				100X, frozen at -20°C
				100X, frozen at -20°C
				100X, frozen at -20°C
				100X, frozen at -20°C
				100X, frozen at -20°C
				100X, frozen at -20°C
				100X, frozen at -20°C
				100X, frozen at -20°C
				100X, frozen at -20°C
				100X, frozen at -20°C
				100X, frozen at -20°C
				100X, frozen at -20°C
				100X, frozen at -20°C
				100X, frozen at -20°C
				100X, frozen at -20°C
				100X, frozen at -20°C
				100X, frozen at -20°C
				100X, frozen at -20°C
				100X, frozen at -20°C
				100X, frozen at -20°C
				100X, frozen at -20°C
				100X, frozen at -20°C
				100X, frozen at -20°C
				100X, frozen at -20°C
				100X, frozen at -20°C
				100X, frozen at -20°C
				100X, frozen at -20°C
				100X, frozen at -20°C
				100X, frozen at -20°C
				100X, frozen at -20°C
				100X, frozen at -20°C
				100X, frozen at -20°C
				100X, frozen at -20°C
				100X, frozen at -20°C
				100X, frozen at -20°C
				100X, frozen at -20°C
				100X, frozen at -20°C
				100X, frozen at -20°C
				100X, frozen at -20°C
				100X, frozen at -20°C
				100X, frozen at -20°C
				100X, frozen at -20°C
				100X, frozen at -20°C
				100X, frozen at -20°C
				100X, frozen at -20°C
				100X, frozen at -20°C
				100X, frozen at -20°C
				100X, frozen at -20°C
				100X, frozen at -20°C
				100X, frozen at -20°C
				100X, frozen at -20°C
				100X, frozen at -20°C
				100X, frozen at -20°C
				100X, frozen at -20°C
				100X, frozen at -20°C
				100X, frozen at -20°C
				100X, frozen at -20°C
				100X, frozen at -20°C
				100X, frozen at -20°C
				100X, frozen at -20°C
				100X, frozen at -20°C
				100X, frozen at -20°C
				100X, frozen at -20°C
				100X, frozen at -20°C
				100X, frozen at -20°C
				100X, frozen at -20°C
				100X, frozen at -20°C
				100X, frozen at -20°C
				100X, frozen at -20°C
				100X, frozen at -20°C
				100X, frozen at -20°C
				100X, frozen at -20°C
				100X, frozen at -20°C
				100X, frozen at -20°C
				100X, frozen at -20°C
				100X, frozen at -20°C
				100X, frozen at -20°C
				100X, frozen at -20°C
				100X, frozen at -20°C
				100X, frozen at -20°C
				100X, frozen at -20°C
				100X, frozen at -20°C
				100X, frozen at -20°C
				100X, frozen at -20°C
				100X, frozen at -20°C
				100X, frozen at -20°C
				100X, frozen at -20°C
				100X, frozen at -20°C
				100X, frozen at -20°C
				100X, frozen at -20°C
				100X, frozen at -20°C
				100X, frozen at -20°C
				100X, frozen at -20°C
				100X, frozen at -20°C
				100X, frozen at -20°C
				100X, frozen at -20°C
				100X, frozen at -20°C
				100X, frozen at -20°C
				100X, frozen at -20°C
				100X, frozen at -20°C
				100X, frozen at -20°C
				100X, frozen at -20°C
				100X, frozen at -20°C
				100X, frozen at -20°C
				100X, frozen at -20°C
				100X, frozen at -20°C
				100X, frozen at -20°C
				100X, frozen at -20°C
				100X, frozen at -20°C
				100X, frozen at -20°C
				100X, frozen at -20°C
				100X, frozen at -20°C
				100X, frozen at -20°C
				100X, frozen at -20°C
				100X, frozen at -20°C
				100X, frozen at -20°C
				100X, frozen at -20°C
				100X, frozen at -20°C
				100X, frozen at -20°C
				100X, frozen at -20°C
				100X, frozen at -20°C
				100X, frozen at -20°C
				100X, frozen at -20°C
				100X, frozen at -20°C
				100X, frozen at -20°C
				100X, frozen at -20°C
				100X, frozen at -20°C
				100X, frozen at -20°C
				100X, frozen at -20°C
				100X, frozen at -20°C
				100X, frozen at -20°C
				100X, frozen at -20°C
				100X, frozen at -20°C
				100X, frozen at -20°C
				100X, frozen at -20°C
				100X, frozen at -20°C
				100X, frozen at -20°C
				100X, frozen at -20°C
				100X, frozen at -20°C
				100X, frozen at -20°C
				100X, frozen at -20°C
				100X, frozen at -20°C
				100X, frozen at -20°C
				100X, frozen at -20°C
				100X, frozen at -20°C
				100X, frozen at -20°C
				100X, frozen at -20°C
				100X, frozen at -20°C
				100X, frozen at -20°C
				100X, frozen at -20°C
				100X, frozen at -20°C
				100X, frozen at -20°C
				100X, frozen at -20°C
				100X, frozen at -20°C
				100X, frozen at -20°C
				100X, frozen at -20°C
				100X, frozen at -20°C
				100X, frozen at -20°C
				100X, frozen at -20°C
				100X, frozen at -20°C
				100X, frozen at -20°C
				100X, frozen at -20°C
				100X, frozen at -20°C
				100X, frozen at -20°C
				100X, frozen at -20°C
				100X, frozen at -20°C
				100X, frozen at -20°C
				100X, frozen at -20°C
				100X, frozen at -20°C
				100X, frozen at -20°C
				100X, frozen at -20°C
				100X, frozen at -20°C
				100X, frozen at -20°C
				100X, frozen at -20°C
				100X, frozen at -20°C
				100X, frozen at -20°C
				100X, frozen at -20°C
				100X, frozen at -20°C
				100X, frozen at -20°C
				100X, frozen at -20°C
				100X, frozen at -20°C
				100X, frozen at -20°C
				100X, frozen at -20°C
				100X, frozen at -20°C
				100X, frozen at -20°C
				100X, frozen at -20°C
				100X, frozen at -20°C
				100X, frozen at -20°C
				100X, frozen at -20°C
				100X, frozen at -20°C
				100X, frozen at -20°C
				100X, frozen at -20°C
				100X, frozen at -20°C
				100X, frozen at -20°C
				100X, frozen at -20°C
				100X, frozen at -20°C
				100X, frozen at -20°C
				100X, frozen at -20°C
				100X, frozen at -20°C
				100X, frozen at -20°C
				100X, frozen at -20°C
				100X, frozen at -20°C
				100X, frozen at -20°C
				100X, frozen at -20°C
				100X, frozen at -20°C
				100X, frozen at -20°C
				100X, frozen at -20°C
				100X, frozen at -20°C
				100X, frozen at -20°C
				100X, frozen at -20°C
				100X, frozen at -20°C
				100X, frozen at -20°C
				100X, frozen at -20°C
				100X, frozen at -20°C
				100X, frozen at -20°C
				100X, frozen at -20°C
				100X, frozen at -20°C
				100X, frozen at -20°C
				100X, frozen at -20°C
				100X, frozen at -20°C
				100X, frozen at -20°C
				100X, frozen at -20°C
				100X, frozen at -20°C
				100X, frozen at -20°C
				100X, frozen at -20°C
				100X, frozen at -20°C
				100X, frozen at -20°C
				100X, frozen at -20°C
				100X, frozen at -20°C
				100X, frozen at -20°C
				100X, frozen at -20°C
				100X, frozen at -20°C
				100X, frozen at -20°C
				100X, frozen at -20°C
				100X, frozen at -20°C
				100X, frozen at -20°C
				100X, frozen at -20°C
				100X, frozen at -20°C
				100X, frozen at -20°C
				100X, frozen at -20°C
				100X, frozen at -20°C
				100X, frozen at -20°C
				100X, frozen at -20°C
				100X, frozen at -20°C
				100X, frozen at -20°C
				100X, frozen at -20°C
				100X, frozen at -20°C
				100X, frozen at -20°C
				100X, frozen at -20°C
				100X, frozen at -20°C
				100X, frozen at -20°C
				100X, frozen at -20°C
				100X, frozen at -20°C
				100X, frozen at -20°C
				100X, frozen at -20°C
				100X, frozen at -20°C
				100X, frozen at -20°C
				100X, frozen at -20°C
				100X, frozen at -20°C
				100X, frozen at -20°C
				100X, frozen at -20°C
				100X, frozen at -20°C
				100X, frozen at -20°C
				100X, frozen at -20°C
				100X, frozen at -20°C
				100X, frozen at -20°C
				100X, frozen at -20°C
				100X, frozen at -20°C
				100X, frozen at -20°C
				100X, frozen at -20°C
				100X, frozen at -20°C
				100X, frozen at -20°C
				100X, frozen at -20°C
				100X, frozen at -20°C
				100X, frozen at -20°C
				100X, frozen at -20°C
				100X, frozen at -20°C
				100X, frozen at -20°C
				100X, frozen at -20°C
				100X, frozen at -20°C
				100X, frozen at -20°C
				100X, frozen at -20°C
				100X, frozen at -20°C
				100X, frozen at -20°C
				100X, frozen at -20°C
				100X, frozen at -20°C
				100X, frozen at -20°C
				100X, frozen at -20°C
				100X, frozen at -20°C
				100X, frozen at -20°C
				100X, frozen at -20°C
				100X, frozen at -20°C
				100X, frozen at -20°C
				100X, frozen at -20°C
				100X, frozen at -20°C
				100X, frozen at -20°C
				100X, frozen at -20°C
				100X, frozen at -20°C
				100X, frozen at -20°C
				100X, frozen at -20°C
				100X, frozen at -20°C
				100X, frozen at -20°C
				100X, frozen at -20°C
				100X, frozen at -20°C
				100X, frozen at -20°C
				100X, frozen at -20°C
				100X, frozen at -20°C
				100X, frozen at -20°C
				100X, frozen at -20°C
				100X, frozen at -20°C
				100X, frozen at -20°C
				100X, frozen at -20°C
				100X, frozen at -20°C
				100X, frozen at -20°C
				100X, frozen at -20°C
				100X, frozen at -20°C
				100X, frozen at -20°C
				100X, frozen at -20°C
				100X, frozen at -20°C
				100X, frozen at -20°C
				100X, frozen at -20°C
				100X, frozen at -20°C
				100X, frozen at -20°C
				100X, frozen at -20°C
				100X, frozen at -20°C
				100X, frozen at -20°C
				100X, frozen at -20°C
				100X, frozen at -20°C
				100X, frozen at -20°C
				100X, frozen at -20°C
				100X, frozen at -20°C
				100X, frozen at -20°C
				100X, frozen at -20°C
				100X, frozen at -20°C
				100X, frozen at -20°C
				100X, frozen at -20°C
				100X, frozen at -20°C
				100X, frozen at -20°C
				100X, frozen at -20°C
				100X, frozen at -20°C
				100X, frozen at -20°C
				100X, frozen at -20°C
				100X, frozen at -20°C
				100X, frozen at -20°C
				100X, frozen at -20°C
				100X, frozen at -20°C
				100X, frozen at -20°C
				100X, frozen at -20°C
				100X, frozen at -20°C
				100X, frozen at -20°C
				100X, frozen at -20°C
				100X, frozen at -20°C
				100X, frozen at -20°C
				100X, frozen at -20°C
				100X, frozen at -20°C
				100X, frozen at -20°C
				100X, frozen at -20°C
				100X, frozen at -20°C
				100X, frozen at -20°C
				100X, frozen at -20°C
				100X, frozen at -20°C
				100X, frozen at -20°C
				100X, frozen at -20°C
				100X, frozen at -20°C
				100X, frozen at -20°C
				100X, frozen at -20°C
				100X, frozen at -20°C
				100X, frozen at -20°C
				100X, frozen at -20°C
				100X, frozen at -20°C
				100X, frozen at -20°C
				100X, frozen at -20°C
				100X, frozen at -20°C
				100X, frozen at -20°C
				100X, frozen at -20°C
				100X, frozen at -20°C
				100X, frozen at -20°C
				100X, frozen at -20°C
				100X, frozen at -20°C
				100X, frozen at -20°C
				100X, frozen at -20°C
				100X, frozen at -20°C
				100X, frozen at -20°C
				100X, frozen at -20°C
				100X, frozen at -20°C
				100X, frozen at -20°C
				100X, frozen at -20°C
				100X, frozen at -20°C
				100X, frozen at -20°C
				100X, frozen at -20°C
				100X, frozen at -20°C
				100X, frozen at -20°C
				100X, frozen at -20°C
				100X, frozen at -20°C
				100X, frozen at -20°C
				100X, frozen at -20°C
				100X, frozen at -20°C
				100X, frozen at -20°C
				100X, frozen at -20°C
				100X, frozen at -20°C
				100X, frozen at -20°C
				100X, frozen at -20°C
				100X, frozen at -20°C
				100X, frozen at -20°C
				100X, frozen at -20°C
				100X, frozen at -20°C
				100X, frozen at -20°C
				100X, frozen at -20°C
				100X, frozen at -20°C
				100X, frozen at -20°C
				100X, frozen at -20°C
				100X, frozen at -20°C
				100X, frozen at -20°C
				100X, frozen at -20°C
				100X, frozen at -20°C
				100X, frozen at -20°C
				100X, frozen at -20°C
				100X, frozen at -20°C
				100X, frozen at -20°C
				100X, frozen at -20°C
				100X, frozen at -20°C
				100X, frozen at -20°C
				100X, frozen at -20°C
				100X, frozen at -20°C
				100X, frozen at -20°C
				100X, frozen at -20°C
				100X, frozen at -20°C
				100X, frozen at -20°C
				100X, frozen at -20°C
				100X, frozen at -20°C
				100X, frozen at -20°C
				100X, frozen at -20°C
				100X, frozen at -20°C
				100X, frozen at -20°C
				100X, frozen at -20°C
				100X, frozen at -20°C
				100X, frozen at -20°C
				100X, frozen at -20°C
				100X, frozen at -20°C
				100X, frozen at -20°C
				100X, frozen at -20°C
				100X, frozen at -20°C
				100X, frozen at -20°C
				100X, frozen at -20°C
				100X, frozen at -20°C
				100X, frozen at -20°C
				100X, frozen at -20°C
				100X, frozen at -20°C
				100X, frozen at -20°C
				100X, frozen at -20°C
				100X, frozen at -20°C
				100X, frozen at -20°C
				100X, frozen at -20°C
				100X, frozen at -20°C
				100X, frozen at -20°C
				100X, frozen at -20°C
				100X, frozen at -20°C
				100X, frozen at -20°C
				100X, frozen at -20°C
				100X, frozen at -20°C
				100X, frozen at -20°C
				100X, frozen at -20°C
				100X, frozen at -20°C
				100X, frozen at -20°C
				100X, frozen at -20°C
				100X, frozen at -20°C
				100X, frozen at -20°C
				100X, frozen at -20°C
				100X, frozen at -20°C
				100X, frozen at -20°C
				100X, frozen at -20°C
				100X, frozen at -20°C
				100X, frozen at -20°C
				100X, frozen at -20°C
				100X, frozen at -20°C
				100X, frozen at -20°C
				100X, frozen at -20°C
				100X, frozen at -20°C
				100X, frozen at -20°C
				100X, frozen at -20°C
				100X, frozen at -20°C
				100X, frozen at -20°C
				100X, frozen at -20°C
				100X, frozen at -20°C
				100X, frozen at -20°C
				100X, frozen at -20°C
				100X, frozen at -20°C
				100X, frozen at -20°C
				100X, frozen at -20°C
				100X, frozen at -20°C
				100X, frozen at -20°C
				100X, frozen at -20°C
				100X, frozen at -20°C
				100X, frozen at -20°C
				100X, frozen at -20°C
				100X, frozen at -20°C
				100X, frozen at -20°C
				100X, frozen at -20°C
				100X, frozen at -20°C
				100X, frozen at -20°C
				100X, frozen at -20°C
				100X, frozen at -20°C
				100X, frozen at -20°C
				100X, frozen at -20°C
				100X, frozen at -20°C
				100X, frozen at -20°C
				100X, frozen at -20°C
				100X, frozen at -20°C
				100X, frozen at -20°C
				100X, frozen at -20°C
				100X, frozen at -20°C
				100X, frozen at -20°C
				100X, frozen at -20°C
				100X, frozen at -20°C
				100X, frozen at -20°C
				100X, frozen at -20°C
				100X, frozen at -20°C
				100X, frozen at -20°C
				100X, frozen at -20°C
				100X, frozen at -20°C
				100X, frozen at -20°C
				100X, frozen at -20°C
				100X, frozen at -20°C
				100X, frozen at -20°C
				100X, frozen at -20°C
				100X, frozen at -20°C
				100X, frozen at -20°C
				100X, frozen at -20°C
				100X, frozen at -20°C
				100X, frozen at -20°C
				100X, frozen at -20°C
				100X, frozen at -20°C
				100X, frozen at -20°C
				100X, frozen at -20°C
				100X, frozen at -20°C
				100X, frozen at -20°C
				100X, frozen at -20°C
				100X, frozen at -20°C
				100X, frozen at -20°C
				100X, frozen at -20°C
				100X, frozen at -20°C
				100X, frozen at -20°C
				100X, frozen at -20°C
				100X, frozen at -20°C
				100X, frozen at -20°C
				100X, frozen at -20°C
				100X, frozen at -20°C
				100X, frozen at -20°C
				100X, frozen at -20°C
				100X, frozen at -20°C
				100X, frozen at -20°C
				100X, frozen at -20°C
				100X, frozen at -20°C
				100X, frozen at -20°C
				100X, frozen at -20°C
				100X, frozen at -20°C
				100X, frozen at -20°C
				100X, frozen at -20°C
				100X, frozen at -20°C
				100X, frozen at -20°C
				100X, frozen at -20°C
				100X, frozen at -20°C
				100X, frozen at -20°C
				100X, frozen at -20°C
				100X, frozen at -20°C
				100X, frozen at -20°C
				100X, frozen at -20°C
				100X, frozen at -20°C
				100X, frozen at -20°C
				100X, frozen at -20°C
				100X, frozen at -20°C
				100X, frozen at -20°C
				100X, frozen at -20°C
				100X, frozen at -20°C
				100X, frozen at -20°C
				100X, frozen at -20°C
				100X, frozen at -20°C
				100X, frozen at -20°C
				100X, frozen at -20°C
				100X, frozen at -20°C
				100X, frozen at -20°C
				100X, frozen at -20°C
				100X, frozen at -20°C
				100X, frozen at -20°C
				100X, frozen at -20°C
				100X, frozen at -20°C
				100X, frozen at -20°C
				100X, frozen at -20°C
				100X, frozen at -20°C
				100X, frozen at -20°C
				100X, frozen at -20°C
				100X, frozen at -20°C
				100X, frozen at -20°C
				100X, frozen at -20°C
				100X, frozen at -20°C
				100X, frozen at -20°C
				100X, frozen at -20°C
				100X, frozen at -20°C
				100X, frozen at -20°C
				100X, frozen at -20°C
				100X, frozen at -20°C
				100X, frozen at -20°C
				100X, frozen at -20°C
				100X, frozen at -20°C
				100X, frozen at -20°C
				100X, frozen at -20°C
				100X, frozen at -20°C
				100X, frozen at -20°C
				100X, frozen at -20°C
				100X, frozen at -20°C
				100X, frozen at -20°C
				100X, frozen at -20°C
				100X, frozen at -20°C
				100X, frozen at -20°C
				100X, frozen at -20°C
				100X, frozen at -20°C
				100X, frozen at -20°C
				100X, frozen at -20°C
				100X, frozen at -20°C
				100X, frozen at -20°C
				100X, frozen at -20°C
				100X, frozen at -20°C
				100X, frozen at -20°C
				100X, frozen at -20°C
				100X, frozen at -20°C
				100X, frozen at -20°C
				100X, frozen at -20°C
				100X, frozen at -20°C
				100X, frozen at -20°C
				100X, frozen at -20°C
				100X, frozen at -20°C
				100X, frozen at -20°C
				100X, frozen at -20°C
				100X, frozen at -20°C
				100X, frozen at -20°C
				100X, frozen at -20°C
				100X, frozen at -20°C
				100X, frozen at -20°C
				100X, frozen at -20°C
				100X, frozen at -20°C
				100X, frozen at -20°C
				100X, frozen at -20°C
				100X, frozen at -20°C
				100X, frozen at -20°C
				100X, frozen at -20°C
				100X, frozen at -20°C
				100X, frozen at -20°C
				100X, frozen at -20°C
				100X, frozen at -20°C
				100X, frozen at -20°C
				100X, frozen at -20°C
				100X, frozen at -20°C
				100X, frozen at -20°C
				100X, frozen at -20°C
				100X, frozen at -20°C
				100X, frozen at -20°C
				100X, frozen at -20°C
				100X, frozen at -20°C
				100X, frozen at -20°C
				100X, frozen at -20°C
				100X, frozen at -20°C
				100X, frozen at -20°C
				100X, frozen at -20°C
				100X, frozen at -20°C
				100X, frozen at -20°C
				100X, frozen at -20°C
				100X, frozen at -20°C
				100X, frozen at -20°C
				100X, frozen at -20°C
				100X, frozen at -20°C
				100X, frozen at -20°C
				100X, frozen at -20°C
				100X, frozen at -20°C
				100X, frozen at -20°C
				100X, frozen at -20°C
				100X, frozen at -20°C
				100X, frozen at -20°C
				100X, frozen at -20°C
				100X, frozen at -20°C
				100X, frozen at -20°C
				100X, frozen at -20°C
				100X, frozen at -20°C
				100X, frozen at -20°C
				100X, frozen at -20°C
				100X, frozen at -20°C
				100X, frozen at -20°C
				100X, frozen at -20°C
				100X, frozen at -20°C
				100X, frozen at -20°C
				100X, frozen at -20°C
				100X, frozen at -20°C
				100X, frozen at -20°C
				100X, frozen at -20°C
				100X, frozen at -20°C
				100X, frozen at -20°C
				100X, frozen at -20°C
				100X, frozen at -20°C
				100X, frozen at -20°C
				100X, frozen at -20°C
				100X, frozen at -20°C
				100X, frozen at -20°C
				100X, frozen at -20°C
				100X, frozen at -20°C
				100X, frozen at -20°C
				100X, frozen at -20°C
				100X, frozen at -20°C
				100X, frozen at -20°C
				100X, frozen at -20°C
				100X, frozen at -20°C
				100X, frozen at -20°C
				100X, frozen at -20°C
				100X, frozen at -20°C
				100X, frozen at -20°C
				100X, frozen at -20°C
				100X, frozen at -20°C
				100X, frozen at -20°C
				100X, frozen at -20°C
				100X, frozen at -20°C
				100X, frozen at -20°C
				100X, frozen at -20°C
				100X, frozen at -20°C
				100X, frozen at -20°C
				100X, frozen at -20°C
				100X, frozen at -20°C
				100X, frozen at -20°C
				100X, frozen at -20°C
				100X, frozen at -20°C
				100X, frozen at -20°C
				100X, frozen at -20°C
				100X, frozen at -20°C
				100X, frozen at -20°C
				100X, frozen at -20°C
				100X, frozen at -20°C
				100X, frozen at -20°C
				100X, frozen at -20°C
				100X, frozen at -20°C
				100X, frozen at -20°C
				100X, frozen at -20°C
				100X, frozen at -20°C
				100X, frozen at -20°C
				100X, frozen at -20°C
				100X, frozen at -20°C
				100X, frozen at -20°C
				100X, frozen at -20°C
				100X, frozen at -20°C
				100X, frozen at -20°C
				100X, frozen at -20°C
				100X, frozen at -20°C
				100X, frozen at -20°C
				100X, frozen at -20°C
				100X, frozen at -20°C
				100X, frozen at -20°C
				100X, frozen at -20°C
				100X, frozen at -20°C
				100X, frozen at -20°C
				100X, frozen at -20°C
				100X, frozen at -20°C
				100X, frozen at -20°C
				100X, frozen at -20°C
				100X, frozen at -20°C
				100X, frozen at -20°C
				100X, frozen at -20°C
				100X, frozen at -20°C
				100X, frozen at -20°C
				100X, frozen at -20°C
				100X, frozen at -20°C
				100X, frozen at -20°C
				100X, frozen at -20°C
				100X, frozen at -20°C
				100X, frozen at -20°C
				100X, frozen at -20°C
				100X, frozen at -20°C
				100X, frozen at -20°C
				100X, frozen at -20°C
				100X, frozen at -20°C
				100X, frozen at -20°C
				100X, frozen at -20°C
				100X, frozen at -20°C
				100X, frozen at -20°C
				100X, frozen at -20°C
				100X, frozen at -20°C
				100X, frozen at -20°C
				100X, frozen at -20°C
				100X, frozen at -20°C
				100X, frozen at -20°C
				100X, frozen at -20°C
				100X, frozen at -20°C
				100X, frozen at -20°C
				100X, frozen at -20°C
				100X, frozen at -20°C
				100X, frozen at -20°C
				100X, frozen at -20°C
				100X, frozen at -20°C
				100X, frozen at -20°C
				100X, frozen at -20°C
				100X, frozen at -20°C
				100X, frozen at -20°C
				100X, frozen at -20°C
				100X, frozen at -20°C
				100X, frozen at -20°C
				100X, frozen at -20°C
				100X, frozen at -20°C
				100X, frozen at -20°C
				100X, frozen at -20°C
				100X, frozen at -20°C
				100X, frozen at -20°C
				100X, frozen at -20°C
				100X, frozen at -20°C
				100X, frozen at -20°C
				100X, frozen at -20°C
				100X, frozen at -20°C
				100X, frozen at -20°C
				100X, frozen at -20°C
				100X, frozen at -20°C
				100X, frozen at -20°C
				100X, frozen at -20°C
				100X, frozen at -20°C
				100X, frozen at -20°C
				100X, frozen at -20°C
				100X, frozen at -20°C
				100X, frozen at -20°C
				100X, frozen at -20°C
				100X, frozen at -20°C
				100X, frozen at -20°C
				100X, frozen at -20°C
				100X, frozen at -20°C
				100X, frozen at -20°C
				100X, frozen at -20°C
				100X, frozen at -20°C
				100X, frozen at -20°C
				100X, frozen at -20°C
				100X, frozen at -20°C
				100X, frozen at -20°C
				100X, frozen at -20°C
				100X, frozen at -20°C
				100X, frozen at -20°C
				100X, frozen at -20°C
				100X, frozen at -20°C
				100X, frozen at -20°C
				100X, frozen at -20°C
				100X, frozen at -20°C
				100X, frozen at -20°C
				100X, frozen at -20°C
				100X, frozen at -20°C
				100X, frozen at -20°C
				100X, frozen at -20°C
				100X, frozen at -20°C
				100X, frozen at -20°C
				100X, frozen at -20°C
				100X, frozen at -20°C
				100X, frozen at -20°C
				100X, frozen at -20°C
				100X, frozen at -20°C
				100X, frozen at -20°C
				100X, frozen at -20°C
				100X, frozen at -20°C
				100X, frozen at -20°C
				100X, frozen at -20°C
				100X, frozen at -20°C
				100X, frozen at -20°C
				100X, frozen at -20°C
				100X, frozen at -20°C
				100X, frozen at -20°C
				100X, frozen at -20°C
				100X, frozen at -20°C
				100X, frozen at -20°C
				100X, frozen at -20°C
				100X, frozen at -20°C
				100X, frozen at -20°C
				100X, frozen at -20°C
				100X, frozen at -20°C
				100X, frozen at -20°C
				100X, frozen at -20°C
				100X, frozen at -20°C
				100X, frozen at -20°C
				100X, frozen at -20°C
				100X, frozen at -20°C
				100X, frozen at -20°C
				100X, frozen at -20°C
				100X, frozen at -20°C
				100X, frozen at -20°C
				100X, frozen at -20°C
				100X, frozen at -20°C
				100X, frozen at -20°C
				100X, frozen at -20°C
				100X, frozen at -20°C
				100X, frozen at -20°C
				100X, frozen at -20°C
				100X, frozen at -20°C
				100X, frozen at -20°C
				100X, frozen at -20°C
				100X, frozen at -20°C
				100X, frozen at -20°C
				100X, frozen at -20°C
				100X, frozen at -20°C
				100X, frozen at -20°C
				100X, frozen at -20°C
				100X, frozen at -20°C
				100X, frozen at -20°C
				100X, frozen at -20°C
				100X, frozen at -20°C
				100X, frozen at -20°C
				100X, frozen at -20°C
				100X, frozen at -20°C
				100X, frozen at -20°C
				100X, frozen at -20°C
				100X, frozen at -20°C
				100X, frozen at -20°C
				100X, frozen at -20°C
				100X, frozen at -20°C
				100X, frozen at -20°C
				100X, frozen at -20°C
				100X, frozen at -20°C
				100X, frozen at -20°C
				100X, frozen at -20°C
				100X, frozen at -20°C
				100X, frozen at -20°C
				100X, frozen at -20°C
				100X, frozen at -20°C
				100X, frozen at -20°C
				100X, frozen at -20°C
				100X, frozen at -20°C
				100X, frozen at -20°C
				100X, frozen at -20°C
				100X, frozen at -20°C
				100X, frozen at -20°C
				100X, frozen at -20°C
				100X, frozen at -20°C
				100X, frozen at -20°C
				100X, frozen at -20°C
				100X, frozen at -20°C
				100X, frozen at -20°C
				100X, frozen at -20°C
				100X, frozen at -20°C
				100X, frozen at -20°C
				100X, frozen at -20°C
				100X, frozen at -20°C
				100X, frozen at -20°C
				100X, frozen at -20°C
				100X, frozen at -20°C
				100X, frozen at -20°C
				100X, frozen at -20°C
				100X, frozen at -20°C
				100X, frozen at -20°C
				100X, frozen at -20°C
				100X, frozen at -20°C
				100X, frozen at -20°C
				100X, frozen at -20°C
				100X, frozen at -20°C
				100X, frozen at -20°C
				100X, frozen at -20°C
				100X, frozen at -20°C
				100X, frozen at -20°C
				100X, frozen at -20°C
				100X, frozen at -20°C
				100X, frozen at -20°C
				100X, frozen at -20°C
				100X, frozen at -20°C
				100X, frozen at -20°C
				100X, frozen at -20°C
				100X, frozen at -20°C
				100X, frozen at -20°C
				100X, frozen at -20°C
				100X, frozen at -20°C
				100X, frozen at -20°C
				100X, frozen at -20°C
				100X, frozen at -20°C
				100X, frozen at -20°C
				100X, frozen at -20°C
				100X, frozen at -20°C
				100X, frozen at -20°C
				100X, frozen at -20°C
				100X, frozen at -20°C
				100X, frozen at -20°C
				100X, frozen at -20°C
				100X, frozen at -20°C
				100X, frozen at -20°C
				100X, frozen at -20°C
				100X, frozen at -20°C
				100X, frozen at -20°C
				100X, frozen at -20°C
				100X, frozen at -20°C
				100X, frozen at -20°C
				100X, frozen at -20°C
				100X, frozen at -20°C
				100X, frozen at -20°C
				100X, frozen at -20°C
				100X, frozen at -20°C
				100X, frozen at -20°C
				100X, frozen at -20°C
				100X, frozen at -20°C
				100X, frozen at -20°C
				100X, frozen at -20°C
				100X, frozen at -20°C
				100X, frozen at -20°C
				100X, frozen at -20°C
				100X, frozen at -20°C
				100X, frozen at -20°C
				100X, frozen at -20°C
				100X, frozen at -20°C
				100X, frozen at -20°C
				100X, frozen at -20°C
				100X, frozen at -20°C
				100X, frozen at -20°C
				100X, frozen at -20°C
				100X, frozen at -20°C
				100X, frozen at -20°C
				100X, frozen at -20°C
				100X, frozen at -20°C
				100X, frozen at -20°C
				100X, frozen at -20°C
				100X, frozen at -20°C
				100X, frozen at -20°C
				100X, frozen at -20°C
				100X, frozen at -20°C
				100X, frozen at -20°C
				100X, frozen at -20°C
				100X, frozen at -20°C
				100X, frozen at -20°C
				100X, frozen at -20°C
				100X, frozen at -20°C
				100X, frozen at -20°C
				100X, frozen at -20°C
				100X, frozen at -20°C
				100X, frozen at -20°C
				100X, frozen at -20°C
				100X, frozen at -20°C
				100X, frozen at -20°C
				100X, frozen at -20°C
				100X, frozen at -20°C
				100X, frozen at -20°C
				100X, frozen at -20°C
				100X, frozen at -20°C
				100X, frozen at -20°C
				100X, frozen at -20°C
				100X, frozen at -20°C
				100X, frozen at -20°C
				100X, frozen at -20°C
				100X, frozen at -20°C
				100X, frozen at -20°C
				100X, frozen at -20°C
				100X, frozen at -20°C
				100X, frozen at -20°C
				100X, frozen at -20°C
				100X, frozen at -20°C
				100X, frozen at -20°C
				100X, frozen at -20°C
				100X, frozen at -20°C
				100X, frozen at -20°C
				100X, frozen at -20°C
				100X, frozen at -20°C
				100X, frozen at -20°C
				100X, frozen at -20°C
				100X, frozen at -20°C
				100X, frozen at -20°C
				100X, frozen at -20°C
				100X, frozen at -20°C
				100X, frozen at -20°C
				100X, frozen at -20°C
				100X, frozen at -20°C
				100X, frozen at -20°C
				100X, frozen at -20°C
				100X, frozen at -20°C
				100X, frozen at -20°C
				100X, frozen at -20°C
				100X, frozen at -20°C
				100X, frozen at -20°C
				100X, frozen at -20°C
				100X, frozen at -20°C
				100X, frozen at -20°C
				100X, frozen at -20°C
				100X, frozen at -20°C
				100X, frozen at -20°C
				100X, frozen at -20°C
				100X, frozen at -20°C
				100X, frozen at -20°C
				100X, frozen at -20°C
				100X, frozen at -20°C
				100X, frozen at -20°C
				100X, frozen at -20°C
				100X, frozen at -20°C
				100X, frozen at -20°C
				100X, frozen at -20°C
				100X, frozen at -20°C
				100X, frozen at -20°C
				100X, frozen at -20°C
				100X, frozen at -20°C
				100X, frozen at -20°C
				100X, frozen at -20°C
				100X, frozen at -20°C
				100X, frozen at -20°C
				100X, frozen at -20°C
				100X, frozen at -20°C
				100X, frozen at -20°C
				100X, frozen at -20°C
				100X, frozen at -20°C
				100X, frozen at -20°C
				100X, frozen at -20°C
				100X, frozen at -20°C
				100X, frozen at -20°C
				100X, frozen at -20°C
				100X, frozen at -20°C
				100X, frozen at -20°C
				100X, frozen at -20°C
				100X, frozen at -20°C
				100X, frozen at -20°C
				100X, frozen at -20°C
				100X, frozen at -20°C
				100X, frozen at -20°C
				100X, frozen at -20°C
				100X, frozen at -20°C
				100X, frozen at -20°C
				100X, frozen at -20°C
				100X, frozen at -20°C
				100X, frozen at -20°C
				100X, frozen at -20°C
				100X, frozen at -20°C
				100X, frozen at -20°C
				100X, frozen at -20°C
				100X, frozen at -20°C
				100X, frozen at -20°C
				100X, frozen at -20°C
				100X, frozen at -20°C
				100X, frozen at -20°C
				100X, frozen at -20°C
				100X, frozen at -20°C
				100X, frozen at -20°C
				100X, frozen at -20°C
				100X, frozen at -20°C
				100X, frozen at -20°C
				100X, frozen at -20°C
				100X, frozen at -20°C
				100X, frozen at -20°C
				100X, frozen at -20°C
				100X, frozen at -20°C
				100X, frozen at -20°C
				100X, frozen at -20°C
				100X, frozen at -20°C
				100X, frozen at -20°C
				100X, frozen at -20°C
				100X, frozen at -20°C
				100X, frozen at -20°C
				100X, frozen at -20°C
				100X, frozen at -20°C
				100X, frozen at -20°C
				100X, frozen at -20°C
				100X, frozen at -20°C
				100X, frozen at -20°C
				100X, frozen at -20°C
				100X, frozen at -20°C
				100X, frozen at -20°C
				100X, frozen at -20°C
				100X, frozen at -20°C
				100X, frozen at -20°C
				100X, frozen at -20°C
				100X, frozen at -20°C
				100X, frozen at -20°C
				100X, frozen at -20°C
				100X, frozen at -20°C
				100X, frozen at -20°C
				100X, frozen at -20°C
				100X, frozen at -20°C
				100X, frozen at -20°C
				100X, frozen at -20°C
				100X, frozen at -20°C
				100X, frozen at -20°C
				100X, frozen at -20°C
				100X, frozen at -20°C
				100X, frozen at -20°C
				100X, frozen at -20°C
				100X, frozen at -20°C
				100X, frozen at -20°C
				100X, frozen at -20°C
				100X, frozen at -20°C
				100X, frozen at -20°C
				100X, frozen at -20°C
				100X, frozen at -20°C
				100X, frozen at -20°C
				100X, frozen at -20°C
				100X, frozen at -20°C
				100X, frozen at -20°C
				100X, frozen at -20°C
				100X, frozen at -20°C
				100X, frozen at -20°C
				100X, frozen at -20°C
				100X, frozen at -20°C
				100X, frozen at -20°C
				100X, frozen at -20°C
				100X, frozen at -20°C
				100X, frozen at -20°C
				100X, frozen at -20°C
				100X, frozen at -20°C
				100X, frozen at -20°C
				100X, frozen at -20°C
				100X, frozen at -20°C
				100X, frozen at -20°C
				100X, frozen at -20°C
				100X, frozen at -20°C
				100X, frozen at -20°C
				100X, frozen at -20°C
				100X, frozen at -20°C
				100X, frozen at -20°C
				100X, frozen at -20°C
				100X, frozen at -20°C
				100X, frozen at -20°C
				100X, frozen at -20°C
				100X, frozen at -20°C
				100X, frozen at -20°C
				100X, frozen at -20°C
				100X, frozen at -20°C
				100X, frozen at -20°C
				100X, frozen at -20°C
				100X, frozen at -20°C
				100X, frozen at -20°C
				100X, frozen at -20°C
				100X, frozen at -20°C
				100X, frozen at -20°C
				100X, frozen at -20°C
				100X, frozen at -20°C
				100X, frozen at -20°C
				100X, frozen at -20°C
				100X, frozen at -20°C
				100X, frozen at -20°C
				100X, frozen at -20°C
				100X, frozen at -20°C
				100X, frozen at -20°C
				100X, frozen at -20°C
				100X, frozen at -20°C
				100X, frozen at -20°C
				100X, frozen at -20°C
				100X, frozen at -20°C
				100X, frozen at -20°C
				100X, frozen at -20°C
				100X, frozen at -20°C
				100X, frozen at -20°C
				100X, frozen at -20°C
				100X, frozen at -20°C
				100X, frozen at -20°C
				100X, frozen at -20°C
				100X, frozen at -20°C
				100X, frozen at -20°C
				100X, frozen at -20°C
				100X, frozen at -20°C
				100X, frozen at -20°C
				100X, frozen at -20°C
				100X, frozen at -20°C
				100X, frozen at -20°C
				100X, frozen at -20°C
				100X, frozen at -20°C
				100X, frozen at -20°C
				100X, frozen at -20°C
				100X, frozen at -20°C
				100X, frozen at -20°C
				100X, frozen at -20°C
				100X, frozen at -20°C
				100X, frozen at -20°C
				100X, frozen at -20°C
				100X, frozen at -20°C
				100X, frozen at -20°C
				100X, frozen at -20°C
				100X, frozen at -20°C
				100X, frozen at -20°C
				100X, frozen at -20°C
				100X, frozen at -20°C
				100X, frozen at -20°C
				100X, frozen at -20°C
				100X, frozen at -20°C
				100X, frozen at -20°C
				100X, frozen at -20°C
				100X, frozen at -20°C
				100X, frozen at -20°C
				100X, frozen at -20°C
				100X, frozen at -20°C
				100X, frozen at -20°C
				100X, frozen at -20°C
				100X, frozen at -20°C
				100X, frozen at -20°C
				100X, frozen at -20°C
				100X, frozen at -20°C
				100X, frozen at -20°C
				100X, frozen at -20°C
				100X, frozen at -20°C
				100X, frozen at -20°C
				100X, frozen at -20°C
				100X, frozen at -20°C
				100X, frozen at -20°C
				100X, frozen at -20°C
				100X, frozen at -20°C
				100X, frozen at -20°C
				100X, frozen at -20°C
				100X, frozen at -20°C
				100X, frozen at -20°C
				100X, frozen at -20°C
				100X, frozen at -20°C
				100X, frozen at -20°C
				100X, frozen at -20°C
				100X, frozen at -20°C
				100X, frozen at -20°C
				100X, frozen at -20°C
				100X, frozen at -20°C
				100X, frozen at -20°C
				100X, frozen at -20°C
				100X, frozen at -20°C
				100X, frozen at -20°C
				100X, frozen at -20°C
				100X, frozen at -20°C
				100X, frozen at -20°C
				100X, frozen at -20°C
				100X, frozen at -20°C
				100X, frozen at -20°C
				100X, frozen at -20°C
				100X, frozen at -20°C
				100X, frozen at -20°C
				100X, frozen at -20°C
				100X, frozen at -20°C
				100X, frozen at -20°C
				100X, frozen at -20°C
				100X, frozen at -20°C
				100X, frozen at -20°C
				100X, frozen at -20°C
				100X, frozen at -20°C
				100X, frozen at -20°C
				100X, frozen at -20°C
				100X, frozen at -20°C
				100X, frozen at -20°C
				100X, frozen at -20°C
				100X, frozen at -20°C
				100X, frozen at -20°C
				100X, frozen at -20°C
				100X, frozen at -20°C
				100X, frozen at -20°C
				100X, frozen at -20°C
				100X, frozen at -20°C
				100X, frozen at -20°C
				100X, frozen at -20°C
				100X, frozen at -20°C
				100X, frozen at -20°C
				100X, frozen at -20°C
				100X, frozen at -20°C
				100X, frozen at -20°C
				100X, frozen at -20°C
				100X, frozen at -20°C
				100X, frozen at -20°C
				100X, frozen at -20°C
				100X, frozen at -20°C
				100X, frozen at -20°C
				100X, frozen at -20°C
				100X, frozen at -20°C
				100X, frozen at -20°C
				100X, frozen at -20°C
				100X, frozen at -20°C
				100X, frozen at -20°C
				100X, frozen at -20°C
				100X, frozen at -20°C
				100X, frozen at -20°C
				100X, frozen at -20°C
				100X, frozen at -20°C
				100X, frozen at -20°C
				100X, frozen at -20°C
				100X, frozen at -20°C
				100X, frozen at -20°C
				100X, frozen at -20°C
				100X, frozen at -20°C
				100X, frozen at -20°C
				100X, frozen at -20°C
				100X, frozen at -20°C
				100X, frozen at -20°C
				100X, frozen at -20°C
				100X, frozen at -20°C
				100X, frozen at -20°C
				100X, frozen at -20°C
				100X, frozen at -20°C
				100X, frozen at -20°C
				100X, frozen at -20°C
				100X, frozen at -20°C
				100X, frozen at -20°C
				100X, frozen at -20°C
				100X, frozen at -20°C
				100X, frozen at -20°C
				100X, frozen at -20°C
				100X, frozen at -20°C
				100X, frozen at -20°C
				100X, frozen at -20°C
				100X, frozen at -20°C
				100X, frozen at -20°C
				100X, frozen at -20°C
				100X, frozen at -20°C
				100X, frozen at -20°C
				100X, frozen at -20°C
				100X, frozen at -20°C
				100X, frozen at -20°C
				100X, frozen at -20°C
				100X, frozen at -20°C
				100X, frozen at -20°C
				100X, frozen at -20°C
				100X, frozen at -20°C
				100X, frozen at -20°C
				100X, frozen at -20°C
				100X, frozen at -20°C
				100X, frozen at -20°C
				100X, frozen at -20°C
				100X, frozen at -20°C
				100X, frozen at -20°C
				100X, frozen at -20°C
				100X, frozen at -20°C
				100X, frozen at -20°C
				100X, frozen at -20°C
				100X, frozen at -20°C
				100X, frozen at -20°C
				100X, frozen at -20°C
				100X, frozen at -20°C
				100X, frozen at -20°C
				100X, frozen at -20°C
				100X, frozen at -20°C
				100X, frozen at -20°C
				100X, frozen at -20°C
				100X, frozen at -20°C
				100X, frozen at -20°C
				100X, frozen at -20°C
				100X, frozen at -20°C
				100X, frozen at -20°C
				100X, frozen at -20°C
				100X, frozen at -20°C
				100X, frozen at -20°C
				100X, frozen at -20°C
				100X, frozen at -20°C
				100X, frozen at -20°C
				100X, frozen at -20°C
				100X, frozen at -20°C
				100X, frozen at -20°C
				100X, frozen at -20°C
				100X, frozen at -20°C
				100X, frozen at -20°C
				100X, frozen at -20°C
				100X, frozen at -20°C
				100X, frozen at -20°C
				100X, frozen at -20°C
				100X, frozen at -20°C
				100X, frozen at -20°C
				100X, frozen at -20°C
				100X, frozen at -20°C
				100X, frozen at -20°C
				100X, frozen at -20°C
				100X, frozen at -20°C
				100X, frozen at -20°C
				100X, frozen at -20°C
				100X, frozen at -20°C
				100X, frozen at -20°C
				100X, frozen at -20°C
				100X, frozen at -20°C
				100X, frozen at -20°C
				100X, frozen at -20°C
				100X, frozen at -20°C
				100X, frozen at -20°C
				100X, frozen at -20°C
				100X, frozen at -20°C
				100X, frozen at -20°C
				100X, frozen at -20°C
				100X, frozen at -20°C
				100X, frozen at -20°C
				100X, frozen at -20°C
				100X, frozen at -20°C
				100X, frozen at -20°C
				100X, frozen at -20°C
				100X, frozen at -20°C
				100X, frozen at -20°C
				100X, frozen at -20°C
				100X, frozen at -20°C
				100X, frozen at -20°C
				100X, frozen at -20°C
				100X, frozen at -20°C
				100X, frozen at -20°C
				100X, frozen at -20°C
				100X, frozen at -20°C
				100X, frozen at -20°C
				100X, frozen at -20°C
				100X, frozen at -20°C
				100X, frozen at -20°C
				100X, frozen at -20°C
				100X, frozen at -20°C
				100X, frozen at -20°C
				100X, frozen at -20°C
				100X, frozen at -20°C
				100X, frozen at -20°C
				100X, frozen at -20°C
				100X, frozen at -20°C
				100X, frozen at -20°C
				100X, frozen at -20°C
				100X, frozen at -20°C
				100X, frozen at -20°C
				100X, frozen at -20°C
				100X, frozen at -20°C
				100X, frozen at -20°C
				100X, frozen at -20°C
				100X, frozen at -20°C
				100X, frozen at -20°C
				100X, frozen at -20°C
				100X, frozen at -20°C
				100X, frozen at -20°C
				100X, frozen at -20°C
				100X, frozen at -20°C
				100X, frozen at -20°C
				100X, frozen at -20°C
				100X, frozen at -20°C
				100X, frozen at -20°C
				100X, frozen at -20°C
				100X, frozen at -20°C
				100X, frozen at -20°C
				100X, frozen at -20°C
				100X, frozen at -20°C
				100X, frozen at -20°C
				100X, frozen at -20°C
				100X, frozen at -20°C
				100X, frozen at -20°C
				100X, frozen at -20°C
				100X, frozen at -20°C
				100X, frozen at -20°C
				100X, frozen at -20°C
				100X, frozen at -20°C
				100X, frozen at -20°C
				100X, frozen at -20°C
				100X, frozen at -20°C
				100X, frozen at -20°C
				100X, frozen at -20°C
				100X, frozen at -20°C
				100X, frozen at -20°C
				100X, frozen at -20°C
				100X, frozen at -20°C
				100X, frozen at -20°C
				100X, frozen at -20°C
				100X, frozen at -20°C
				100X, frozen at -20°C
				100X, frozen at -20°C
				100X, frozen at -20°C
				100X, frozen at -20°C
				100X, frozen at -20°C
				100X, frozen at -20°C
				100X, frozen at -20°C
				100X, frozen at -20°C
				100X, frozen at -20°C
				100X, frozen at -20°C
				100X, frozen at -20°C
				100X, frozen at -20°C
				100X, frozen at -20°C
				100X, frozen at -20°C
				100X, frozen at -20°C
				100X, frozen at -20°C
				100X, frozen at -20°C
				100X, frozen at -20°C
				100X, frozen at -20°C
				100X, frozen at -20°C
				100X, frozen at -20°C
				100X, frozen at -20°C
				100X, frozen at -20°C
				100X, frozen at -20°C
				100X, frozen at -20°C
				100X, frozen at -20°C
				100X, frozen at -20°C
				100X, frozen at -20°C
				100X, frozen at -20°C
				100X, frozen at -20°C
				100X, frozen at -20°C
				100X, frozen at -20°C
				100X, frozen at -20°C
				100X, frozen at -20°C
				100X, frozen at -20°C
				100X, frozen at -20°C
				100X, frozen at -20°C
				100X, frozen at -20°C
				100X, frozen at -20°C
				100X, frozen at -20°C
				100X, frozen at -20°C
				100X, frozen at -20°C
				100X, frozen at -20°C
				100X, frozen at -20°C
				100X, frozen at -20°C
				100X, frozen at -20°C
				100X, frozen at -20°C
				100X, frozen at -20°C
				100X, frozen at -20°C
				100X, frozen at -20°C
				100X, frozen at -20°C
				100X, frozen at -20°C
				100X, frozen at -20°C
				100X, frozen at -20°C
				100X, frozen at -20°C
				100X, frozen at -20°C
				100X, frozen at -20°C
				100X, frozen at -20°C
				100X, frozen at -20°C
				100X, frozen at -20°C
				100X, frozen at -20°C
				100X, frozen at -20°C
				100X, frozen at -20°C
				100X, frozen at -20°C
				100X, frozen at -20°C
				100X, frozen at -20°C
				100X, frozen at -20°C
				100X, frozen at -20°C
				100X, frozen at -20°C
				100X, frozen at -20°C
				100X, frozen at -20°C
				100X, frozen at -20°C
				100X, frozen at -20°C
				100X, frozen at -20°C
				100X, frozen at -20°C
				100X, frozen at -20°C
				100X, frozen at -20°C
				100X, frozen at -20°C
				100X, frozen at -20°C
				100X, frozen at -20°C
				100X, frozen at -20°C
				100X, frozen at -20°C
				100X, frozen at -20°C
				100X, frozen at -20°C
				100X, frozen at -20°C
				100X, frozen at -20°C
				100X, frozen at -20°C
				100X, frozen at -20°C
				100X, frozen at -20°C
				100X, frozen at -20°C
				100X, frozen at -20°C
				100X, frozen at -20°C
				100X, frozen at -20°C
				100X, frozen at -20°C
				100X, frozen at -20°C
				100X, frozen at -20°C
				100X, frozen at -20°C
				100X, frozen at -20°C
				100X, frozen at -20°C
				100X, frozen at -20°C
				100X, frozen at -20°C
				100X, frozen at -20°C
				100X, frozen at -20°C
				100X, frozen at -20°C
				100X, frozen at -20°C
				100X, frozen at -20°C
				100X, frozen at -20°C
				100X, frozen at -20°C
				100X, frozen at -20°C
				100X, frozen at -20°C
				100X, frozen at -20°C
				100X, frozen at -20°C
				100X, frozen at -20°C
				100X, frozen at -20°C
				100X, frozen at -20°C
				100X, frozen at -20°C
				100X, frozen at -20°C
				100X, frozen at -20°C
				100X, frozen at -20°C
				100X, frozen at -20°C
				100X, frozen at -20°C
				100X, frozen at -20°C
				100X, frozen at -20°C
				100X, frozen at -20°C
				100X, frozen at -20°C
				100X, frozen at -20°C
				100X, frozen at -20°C
				100X, frozen at -20°C
				100X, frozen at -20°C
				100X, frozen at -20°C
				100X, frozen at -20°C
				100X, frozen at -20°C
				100X, frozen at -20°C
				100X, frozen at -20°C
				100X, frozen at -20°C
				100X, frozen at -20°C
				100X, frozen at -20°C
				100X, frozen at -20°C
				100X, frozen at -20°C
				100X, frozen at -20°C
				100X, frozen at -20°C
				100X, frozen at -20°C
				100X, frozen at -20°C
				100X, frozen at -20°C
				100X, frozen at -20°C
				100X, frozen at -20°C
				100X, frozen at -20°C
				100X, frozen at -20°C
				100X, frozen at -20°C
				100X, frozen at -20°C
				100X, frozen at -20°C
				100X, frozen at -20°C
				100X, frozen at -20°C
				100X, frozen at -20°C
				100X, frozen at -20°C
				100X, frozen at -20°C
				100X, frozen at -20°C
				100X, frozen at -20°C
				100X, frozen at -20°C
				100X, frozen at -20°C
				100X, frozen at -20°C
				100X, frozen at -20°C
				100X, frozen at -20°C
				100X, frozen at -20°C
				100X, frozen at -20°C
				100X, frozen at -20°C
				100X, frozen at -20°C
				100X, frozen at -20°C
				100X, frozen at -20°C
				100X, frozen at -20°C
				100X, frozen at -20°C
				100X, frozen at -20°C
				100X, frozen at -20°C
				100X, frozen at -20°C
				100X, frozen at -20°C
				100X, frozen at -20°C
				100X, frozen at -20°C
				100X, frozen at -20°C
				100X, frozen at -20°C
				100X, frozen at -20°C
				100X, frozen at -20°C
				100X, frozen at -20°C
				100X, frozen at -20°C
				100X, frozen at -20°C
				100X, frozen at -20°C
				100X, frozen at -20°C
				100X, frozen at -20°C
				100X, frozen at -20°C
				100X, frozen at -20°C
				100X, frozen at -20°C
				100X, frozen at -20°C
				100X, frozen at -20°C
				100X, frozen at -20°C
				100X, frozen at -20°C
				100X, frozen at -20°C
				100X, frozen at -20°C
				100X, frozen at -20°C
				100X, frozen at -20°C
				100X, frozen at -20°C
				100X, frozen at -20°C
				100X, frozen at -20°C
				100X, frozen at -20°C
				100X, frozen at -20°C
				100X, frozen at -20°C
				100X, frozen at -20°C
				100X, frozen at -20°C
				100X, frozen at -20°C
				100X, frozen at -20°C
				100X, frozen at -20°C
				100X, frozen at -20°C
				100X, frozen at -20°C
				100X, frozen at -20°C
				100X, frozen at -20°C
				100X, frozen at -20°C
				100X, frozen at -20°C
				100X, frozen at -20°C
				100X, frozen at -20°C
				100X, frozen at -20°C
				100X, frozen at -20°C
				100X, frozen at -20°C
				100X, frozen at -20°C
				100X, frozen at -20°C
				100X, frozen at -20°C
				100X, frozen at -20°C
				100X, frozen at -20°C
				100X, frozen at -20°C
				100X, frozen at -20°C
				100X, frozen at -20°C
				100X, frozen at -20°C
				100X, frozen at -20°C
				100X, frozen at -20°C
				100X, frozen at -20°C
				100X, frozen at -20°C
				100X, frozen at -20°C
				100X, frozen at -20°C
				100X, frozen at -20°C
				100X, frozen at -20°C
				100X, frozen at -20°C
				100X, frozen at -20°C
				100X, frozen at -20°C
				100X, frozen at -20°C
				100X, frozen at -20°C
				100X, frozen at -20°C
				100X, frozen at -20°C
				100X, frozen at -20°C
				100X, frozen at -20°C
				100X, frozen at -20°C
				100X, frozen at -20°C
				100X, frozen at -20°C
				100X, frozen at -20°C
				100X, frozen at -20°C
				100X, frozen at -20°C
				100X, frozen at -20°C
				100X, frozen at -20°C
				100X, frozen at -20°C
				100X, frozen at -20°C
				100X, frozen at -20°C
				100X, frozen at -20°C
				100X, frozen at -20°C
				100X, frozen at -20°C
				100X, frozen at -20°C
				100X, frozen at -20°C
				100X, frozen at -20°C
				100X, frozen at -20°C
				100X, frozen at -20°C
				100X, frozen at -20°C
				100X, frozen at -20°C
				100X, frozen at -20°C
				100X, frozen at -20°C
				100X, frozen at -20°C
				100X, frozen at -20°C
				100X, frozen at -20°C
				100X, frozen at -20°C
				100X, frozen at -20°C
				100X, frozen at -20°C
				100X, frozen at -20°C
				100X, frozen at -20°C
				100X, frozen at -20°C
				100X, frozen at -20°C
				100X, frozen at -20°C
				100X, frozen at -20°C
				100X, frozen at -20°C
				100X, frozen at -20°C
				100X, frozen at -20°C
				100X, frozen at -20°C
				100X, frozen at -20°C
				100X, frozen at -20°C
				100X, frozen at -20°C
				100X, frozen at -20°C
				100X, frozen at -20°C
				100X, frozen at -20°C
				100X, frozen at -20°C
				100X, frozen at -20°C
				100X, frozen at -20°C
				100X, frozen at -20°C
				100X, frozen at -20°C
				100X, frozen at -20°C
				100X, frozen at -20°C
				100X, frozen at -20°C
				100X, frozen at -20°C
				100X, frozen at -20°C
				100X, frozen at -20°C
				100X, frozen at -20°C
				100X, frozen at -20°C
				100X, frozen at -20°C
				100X, frozen at -20°C
				100X, frozen at -20°C
				100X, frozen at -20°C
				100X, frozen at -20°C
				100X, frozen at -20°C
				100X, frozen at -20°C
				100X, frozen at -20°C
				100X, frozen at -20°C
				100X, frozen at -20°C
				100X, frozen at -20°C
				100X, frozen at -20°C
				100X, frozen at -20°C
				100X, frozen at -20°C
				100X, frozen at -20°C
				100X, frozen at -20°C
				100X, frozen at -20°C
				100X, frozen at -20°C
				100X, frozen at -20°C
				100X, frozen at -20°C
				100X, frozen at -20°C
				100X, frozen at -20°C
				100X, frozen at -20°C
				100X, frozen at -20°C
				100X, frozen at -20°C
				100X, frozen at -20°C
				100X, frozen at -20°C
				100X, frozen at -20°C
				100X, frozen at -20°C
				100X, frozen at -20°C
				100X, frozen at -20°C
				100X, frozen at -20°C
				100X, frozen at -20°C
				100X, frozen at -20°C
				100X, frozen at -20°C
				100X, frozen at -20°C
				100X, frozen at -20°C
				100X, frozen at -20°C
				100X, frozen at -20°C
				100X, frozen at -20°C
				100X, frozen at -20°C
				100X, frozen at -20°C
				100X, frozen at -20°C
				100X, frozen at -20°C
				100X, frozen at -20°C
				100X, frozen at -20°C
				100X, frozen at -20°C
				100X, frozen at -20°C
				100X, frozen at -20°C
				100X, frozen at -20°C
				100X, frozen at -20°C
				100X, frozen at -20°C
				100X, frozen at -20°C
				100X, frozen at -20°C
				100X, frozen at -20°C
				100X, frozen at -20°C
				100X, frozen at -20°C
				100X, frozen at -20°C
				100X, frozen at -20°C
				100X, frozen at -20°C
				100X, frozen at -20°C
				100X, frozen at -20°C
				100X, frozen at -20°C
				100X, frozen at -20°C
				100X, frozen at -20°C
				100X, frozen at -20°C
				100X, frozen at -20°C
				100X, frozen at -20°C
				100X, frozen at -20°C
				100X, frozen at -20°C
				100X, frozen at -20°C
				100X, frozen at -20°C
				100X, frozen at -20°C
				100X, frozen at -20°C
				100X, frozen at -20°C
				100X, frozen at -20°C
				100X, frozen at -20°C
				100X, frozen at -20°C
				100X, frozen at -20°C
				100X, frozen at -20°C
				100X, frozen at -20°C
				100X, frozen at -20°C
				100X, frozen at -20°C
				100X, frozen at -20°C
				100X, frozen at -20°C
				100X, frozen at -20°C
				100X, frozen at -20°C
				100X, frozen at -20°C
				100X, frozen at -20°C
				100X, frozen at -20°C
				100X, frozen at -20°C
				100X, frozen at -20°C
				100X, frozen at -20°C
				100X, frozen at -20°C
				100X, frozen at -20°C
				100X, frozen at -20°C
				100X, frozen at -20°C
				100X, frozen at -20°C
				100X, frozen at -20°C
				100X, frozen at -20°C
				100X, frozen at -20°C
				100X, frozen at -20°C
				100X, frozen at -20°C
				100X, frozen at -20°C
				100X, frozen at -20°C
				100X, frozen at -20°C
				100X, frozen at -20°C
				100X, frozen at -20°C
				100X, frozen at -20°C
				100X, frozen at -20°C
				100X, frozen at -20°C
				100X, frozen at -20°C
				100X, frozen at -20°C
				100X, frozen at -20°C
				100X, frozen at -20°C
				100X, frozen at -20°C
				100X, frozen at -20°C
				100X, frozen at -20°C
				100X, frozen at -20°C
				100X, frozen at -20°C
				100X, frozen at -20°C
				100X, frozen at -20°C
				100X, frozen at -20°C
				100X, frozen at -20°C
				100X, frozen at -20°C
				100X, frozen at -20°C
				100X, frozen at -20°C
				100X, frozen at -20°C
				100X, frozen at -20°C
				100X, frozen at -20°C
				100X, frozen at -20°C
				100X, frozen at -20°C
				100X, frozen at -20°C
				100X, frozen at -20°C
				100X, frozen at -20°C
				100X, frozen at -20°C
				100X, frozen at -20°C
				100X, frozen at -20°C
				100X, frozen at -20°C
				100X, frozen at -20°C
				100X, frozen at -20°C
				100X, frozen at -20°C
				100X, frozen at -20°C
				100X, frozen at -20°C
				100X, frozen at -20°C
				100X, frozen at -20°C
				100X, frozen at -20°C
				100X, frozen at -20°C
				100X, frozen at -20°C
				100X, frozen at -20°C
				100X, frozen at -20°C
				100X, frozen at -20°C
				100X, frozen at -20°C
				100X, frozen at -20°C
				100X, frozen at -20°C
				100X, frozen at -20°C
				100X, frozen at -20°C
				100X, frozen at -20°C
				100X, frozen at -20°C
				100X, frozen at -20°C
				100X, frozen at -20°C
				100X, frozen at -20°C
				100X, frozen at -20°C
				100X, frozen at -20°C
				100X, frozen at -20°C
				100X, frozen at -20°C
				100X, frozen at -20°C
				100X, frozen at -20°C
				100X, frozen at -20°C
				100X, frozen at -20°C
				100X, frozen at -20°C
				100X, frozen at -20°C
				100X, frozen at -20°C
				100X, frozen at -20°C
				100X, frozen at -20°C
				100X, frozen at -20°C
				100X, frozen at -20°C
				100X, frozen at -20°C
				100X, frozen at -20°C
				100X, frozen at -20°C
				100X, frozen at -20°C
				100X, frozen at -20°C
				100X, frozen at -20°C
				100X, frozen at -20°C
				100X, frozen at -20°C
				100X, frozen at -20°C
				100X, frozen at -20°C
				100X, frozen at -20°C
				100X, frozen at -20°C
				100X, frozen at -20°C
				100X, frozen at -20°C
				100X, frozen at -20°C
				100X, frozen at -20°C
				100X, frozen at -20°C
				100X, frozen at -20°C
				100X, frozen at -20°C
				100X, frozen at -20°C
				100X, frozen at -20°C
				100X, frozen at -20°C
				100X, frozen at -20°C
				100X, frozen at -20°C
				100X, frozen at -20°C
				100X, frozen at -20°C
				100X, frozen at -20°C
				100X, frozen at -20°C
				100X, frozen at -20°C
				100X, frozen at -20°C
				100X, frozen at -20°C
				100X, frozen at -20°C
				100X, frozen at -20°C
				100X, frozen at -20°C
				100X, frozen at -20°C
				100X, frozen at -20°C
				100X, frozen at -20°C
				100X, frozen at -20°C
				100X, frozen at -20°C
				100X, frozen at -20°C
				100X, frozen at -20°C
				100X, frozen at -20°C
				100X, frozen at -20°C
				100X, frozen at -20°C
				100X, frozen at -20°C
				100X, frozen at -20°C
				100X, frozen at -20°C
				100X, frozen at -20°C
				100X, frozen at -20°C
				100X, frozen at -20°C
				100X, frozen at -20°C
				100X, frozen at -20°C
				100X, frozen at -20°C
				100X, frozen at -20°C
				100X, frozen at -20°C
				100X, frozen at -20°C
				100X, frozen at -20°C
				100X, frozen at -20°C
				100X, frozen at -20°C
				100X, frozen at -20°C
				100X, frozen at -20°C
				100X, frozen at -20°C
				100X, frozen at -20°C
				100X, frozen at -20°C
				100X, frozen at -20°C
				100X, frozen at -20°C
				100X, frozen at -20°C
				100X, frozen at -20°C
				100X, frozen at -20°C
				100X, frozen at -20°C
				100X, frozen at -20°C
				100X, frozen at -20°C
				100X, frozen at -20°C
				100X, frozen at -20°C
				100X, frozen at -20°C
				100X, frozen at -20°C
				100X, frozen at -20°C
				100X, frozen at -20°C
				100X, frozen at -20°C
				100X, frozen at -20°C
				100X, frozen at -20°C
				100X, frozen at -20°C
				100X, frozen at -20°C
				100X, frozen at -20°C
				100X, frozen at -20°C
				100X, frozen at -20°C
				100X, frozen at -20°C
				100X, frozen at -20°C
				100X, frozen at -20°C
				100X, frozen at -20°C
				100X, frozen at -20°C
				100X, frozen at -20°C
				100X, frozen at -20°C
				100X, frozen at -20°C
				100X, frozen at -20°C
				100X, frozen at -20°C
				100X, frozen at -20°C
				100X, frozen at -20°C
				100X, frozen at -20°C
				100X, frozen at -20°C
				100X, frozen at -20°C
				100X, frozen at -20°C
				100X, frozen at -20°C
				100X, frozen at -20°C
				100X, frozen at -20°C
				100X, frozen at -20°C
				100X, frozen at -20°C
				100X, frozen at -20°C
				100X, frozen at -20°C
				100X, frozen at -20°C
				100X, frozen at -20°C
				100X, frozen at -20°C
				100X, frozen at -20°C
				100X, frozen at -20°C
				100X, frozen at -20°C
				100X, frozen at -20°C
				100X, frozen at -20°C
				100X, frozen at -20°C
				100X, frozen at -20°C
				100X, frozen at -20°C
				100X, frozen at -20°C
				100X, frozen at -20°C
				100X, frozen at -20°C
				100X, frozen at -20°C
				100X, frozen at -20°C
				100X, frozen at -20°C
				100X, frozen at -20°C
				100X, frozen at -20°C
				100X, frozen at -20°C
				100X, frozen at -20°C
				100X, frozen at -20°C
				100X, frozen at -20°C
				100X, frozen at -20°C
				100X, frozen at -20°C
				100X, frozen at -20°C
				100X, frozen at -20°C
				100X, frozen at -20°C
				100X, frozen at -20°C
				100X, frozen at -20°C
				100X, frozen at -20°C
				100X, frozen at -20°C
				100X, frozen at -20°C
				100X, frozen at -20°C
				100X, frozen at -20°C
				100X, frozen at -20°C
				100X, frozen at -20°C
				100X, frozen at -20°C
				100X, frozen at -20°C
				100X, frozen at -20°C
				100X, frozen at -20°C
				100X, frozen at -20°C
				100X, frozen at -20°C
				100X, frozen at -20°C
				100X, frozen at -20°C
				100X, frozen at -20°C
				100X, frozen at -20°C
				100X, frozen at -20°C
				100X, frozen at -20°C
				100X, frozen at -20°C
				100X, frozen at -20°C
				100X, frozen at -20°C
				100X, frozen at -20°C
				100X, frozen at -20°C
				100X, frozen at -20°C
				100X, frozen at -20°C
				100X, frozen at -20°C
				100X, frozen at -20°C
				100X, frozen at -20°C
				100X, frozen at -20°C
				100X, frozen at -20°C
				100X, frozen at -20°C
				100X, frozen at -20°C
				100X, frozen at -20°C
				100X, frozen at -20°C
				100X, frozen at -20°C
				100X, frozen at -20°C
				100X, frozen at -20°C
				100X, frozen at -20°C
				100X, frozen at -20°C
				100X, frozen at -20°C
				100X, frozen at -20°C
				100X, frozen at -20°C
				100X, frozen at -20°C
				100X, frozen at -20°C
				100X, frozen at -20°C
				100X, frozen at -20°C
				100X, frozen at -20°C
				100X, frozen at -20°C
				100X, frozen at -20°C
				100X, frozen at -20°C
				100X, frozen at -20°C
				100X, frozen at -20°C
				100X, frozen at -20°C
				100X, frozen at -20°C
				100X, frozen at -20°C
				100X, frozen at -20°C
				100X, frozen at -20°C
				100X, frozen at -20°C
				100X, frozen at -20°C
				100X, frozen at -20°C
				100X, frozen at -20°C
				100X, frozen at -20°C
				100X, frozen at -20°C
				100X, frozen at -20°C
				100X, frozen at -20°C
				100X, frozen at -20°C
				100X, frozen at -20°C
				100X, frozen at -20°C
				100X, frozen at -20°C
				100X, frozen at -20°C
				100X, frozen at -20°C
				100X, frozen at -20°C
				100X, frozen at -20°C
				100X, frozen at -20°C
				100X, frozen at -20°C
				100X, frozen at -20°C
				100X, frozen at -20°C
				100X, frozen at -20°C
				100X, frozen at -20°C
				100X, frozen at -20°C
				100X, frozen at -20°C
				100X, frozen at -20°C
				100X, frozen at -20°C
				100X, frozen at -20°C
				100X, frozen at -20°C
				100X, frozen at -20°C
				100X, frozen at -20°C
				100X, frozen at -20°C
				100X, frozen at -20°C
				100X, frozen at -20°C
				100X, frozen at -20°C
				100X, frozen at -20°C
				100X, frozen at -20°C
				100X, frozen at -20°C
				100X, frozen at -20°C
				100X, frozen at -20°C
				100X, frozen at -20°C
				100X, frozen at -20°C
				100X, frozen at -20°C
				100X, frozen at -20°C
				100X, frozen at -20°C
				100X, frozen at -20°C
				100X, frozen at -20°C
				100X, frozen at -20°C
				100X, frozen at -20°C
				100X, frozen at -20°C
				100X, frozen at -20°C
				100X, frozen at -20°C
				100X, frozen at -20°C
				100X, frozen at -20°C
				100X, frozen at -20°C
				100X, frozen at -20°C
				100X, frozen at -20°C
				100X, frozen at -20°C
				100X, frozen at -20°C
				100X, frozen at -20°C
				100X, frozen at -20°C
				100X, frozen at -20°C
				100X, frozen at -20°C
				100X, frozen at -20°C
				100X, frozen at -20°C
				100X, frozen at -20°C
				100X, frozen at -20°C
				100X, frozen at -20°C
				100X, frozen at -20°C
				100X, frozen at -20°C
				100X, frozen at -20°C
				100X, frozen at -20°C
				100X, frozen at -20°C
				100X, frozen at -20°C
				100X, frozen at -20°C
				100X, frozen at -20°C
				100X, frozen at -20°C
				100X, frozen at -20°C
				100X, frozen at -20°C
				100X, frozen at -20°C
				100X, frozen at -20°C
				100X, frozen at -20°C
				100X, frozen at -20°C
				100X, frozen at -20°C
				100X, frozen at -20°C
				100X, frozen at -20°C
				100X, frozen at -20°C
				100X, frozen at -20°C
				100X, frozen at -20°C
				100X, frozen at -20°C
				100X, frozen at -20°C
				100X, frozen at -20°C
				100X, frozen at -20°C
				100X, frozen at -20°C
				100X, frozen at -20°C
				100X, frozen at -20°C
				100X, frozen at -20°C
				100X, frozen at -20°C
				100X, frozen at -20°C
				100X, frozen at -20°C
				100X, frozen at -20°C
				100X, frozen at -20°C
				100X, frozen at -20°C
				100X, frozen at -20°C
				100X, frozen at -20°C
				100X, frozen at -20°C
				100X, frozen at -20°C
				100X, frozen at -20°C
				100X, frozen at -20°C
				100X, frozen at -20°C
				100X, frozen at -20°C
				100X, frozen at -20°C
				100X, frozen at -20°C
				100X, frozen at -20°C
				100X, frozen at -20°C
				100X, frozen at -20°C
				100X, frozen at -20°C
				100X, frozen at -20°C
				100X, frozen at -20°C
				100X, frozen at -20°C
				100X, frozen at -20°C
				100X, frozen at -20°C
				100X, frozen at -20°C
				100X, frozen at -20°C
				100X, frozen at -20°C
				100X, frozen at -20°C
				100X, frozen at -20°C
				100X, frozen at -20°C
				100X, frozen at -20°C
				100X, frozen at -20°C
				100X, frozen at -20°C
				100X, frozen at -20°C
				100X, frozen at -20°C
				100X, frozen at -20°C
				100X, frozen at -20°C
				100X, frozen at -20°C
				100X, frozen at -20°C
				100X, frozen at -20°C
				100X, frozen at -20°C
				100X, frozen at -20°C
				100X, frozen at -20°C
				100X, frozen at -20°C
				100X, frozen at -20°C
				100X, frozen at -20°C
				100X, frozen at -20°C
				100X, frozen at -20°C
				100X, frozen at -20°C
				100X, frozen at -20°C
				100X, frozen at -20°C
				100X, frozen at -20°C
				100X, frozen at -20°C
				100X, frozen at -20°C
				100X, frozen at -20°C
				100X, frozen at -20°C
				100X, frozen at -20°C
				100X, frozen at -20°C
				100X, frozen at -20°C
				100X, frozen at -20°C
				100X, frozen at -20°C
				100X, frozen at -20°C
				100X, frozen at -20°C
				100X, frozen at -20°C
				100X, frozen at -20°C
				100X, frozen at -20°C
				100X, frozen at -20°C
				100X, frozen at -20°C
				100X, frozen at -20°C
				100X, frozen at -20°C
				100X, frozen at -20°C
				100X, frozen at -20°C
				100X, frozen at -20°C
				100X, frozen at -20°C
				100X, frozen at -20°C
				100X, frozen at -20°C
				100X, frozen at -20°C
				100X, frozen at -20°C
				100X, frozen at -20°C
				100X, frozen at -20°C
				100X, frozen at -20°C
				100X, frozen at -20°C
				100X, frozen at -20°C
				100X, frozen at -20°C
				100X, frozen at -20°C
				100X, frozen at -20°C
				100X, frozen at -20°C
				100X, frozen at -20°C
				100X, frozen at -20°C
				100X, frozen at -20°C
				100X, frozen at -20°C
				100X, frozen at -20°C
				100X, frozen at -20°C
				100X, frozen at -20°C
				100X, frozen at -20°C
				100X, frozen at -20°C
				100X, frozen at -20°C
				100X, frozen at -20°C
				100X, frozen at -20°C
				100X, frozen at -20°C
				100X, frozen at -20°C
				100X, frozen at -20°C
				100X, frozen at -20°C
				100X, frozen at -20°C
				100X, frozen at -20°C
				100X, frozen at -20°C
				100X, frozen at -20°C
				100X, frozen at -20°C
				100X, frozen at -20°C
				100X, frozen at -20°C
				100X, frozen at -20°C
				100X, frozen at -20°C
				100X, frozen at -20°C
				100X, frozen at -20°C
				100X, frozen at -20°C
				100X, frozen at -20°C
				100X, frozen at -20°C
				100X, frozen at -20°C
				100X, frozen at -20°C
				100X, frozen at -20°C
				100X, frozen at -20°C
				100X, frozen at -20°C
				100X, frozen at -20°C
				100X, frozen at -20°C
				100X, frozen at -20°C
				100X, frozen at -20°C
				100X, frozen at -20°C
				100X, frozen at -20°C
				100X, frozen at -20°C
				100X, frozen at -20°C
				100X, frozen at -20°C
				100X, frozen at -20°C
				100X, frozen at -20°C
				100X, frozen at -20°C
				100X, frozen at -20°C
				100X, frozen at -20°C
				100X, frozen at -20°C
				100X, frozen at -20°C
				100X, frozen at -20°C
				100X, frozen at -20°C
				100X, frozen at -20°C
				100X, frozen at -20°C
				100X, frozen at -20°C
				100X, frozen at -20°C
				100X, frozen at -20°C
				100X, frozen at -20°C
				100X, frozen at -20°C
				100X, frozen at -20°C
				100X, frozen at -20°C
				100X, frozen at -20°C
				100X, frozen at -20°C
				100X, frozen at -20°C
				100X, frozen at -20°C
				100X, frozen at -20°C
				100X, frozen at -20°C
				100X, frozen at -20°C
				100X, frozen at -20°C
				100X, frozen at -20°C
				100X, frozen at -20°C
				100X, frozen at -20°C
				100X, frozen at -20°C
				100X, frozen at -20°C
				100X, frozen at -20°C
				100X, frozen at -20°C
				100X, frozen at -20°C
				100X, frozen at -20°C
				100X, frozen at -20°C
				100X, frozen at -20°C
				100X, frozen at -20°C
				100X, frozen at -20°C
				100X, frozen at -20°C
				100X, frozen at -20°C
				100X, frozen at -20°C
				100X, frozen at -20°C
				100X, frozen at -20°C
				100X, frozen at -20°C
				100X, frozen at -20°C
				100X, frozen at -20°C
				100X, frozen at -20°C
				100X, frozen at -20°C
				100X, frozen at -20°C
				100X, frozen at -20°C
				100X, frozen at -20°C
				100X, frozen at -20°C
				100X, frozen at -20°C
				100X, frozen at -20°C
				100X, frozen at -20°C
				100X, frozen at -20°C
				100X, frozen at -20°C
				100X, frozen at -20°C
				100X, frozen at -20°C
				100X, frozen at -20°C
				100X, frozen at -20°C
				100X, frozen at -20°C
				100X, frozen at -20°C
				100X, frozen at -20°C
				100X, frozen at -20°C
				100X, frozen at -20°C
				100X, frozen at -20°C
				100X, frozen at -20°C
				100X, frozen at -20°C
				100X, frozen at -20°C
				100X, frozen at -20°C
				100X, frozen at -20°C
				100X, frozen at -20°C
				100X, frozen at -20°C
				100X, frozen at -20°C
				100X, frozen at -20°C
				100X, frozen at -20°C
				100X, frozen at -20°C
				100X, frozen at -20°C
				100X, frozen at -20°C
				100X, frozen at -20°C
				100X, frozen at -20°C
				100X, frozen at -20°C
				100X, frozen at -20°C
				100X, frozen at -20°C
				100X, frozen at -20°C
				100X, frozen at -20°C
				100X, frozen at -20°C
				100X, frozen at -20°C
				100X, frozen at -20°C
				100X, frozen at -20°C
				100X, frozen at -20°C
				100X, frozen at -20°C
				100X, frozen at -20°C
				100X, frozen at -20°C
				100X, frozen at -20°C
				100X, frozen at -20°C
				100X, frozen at -20°C
				100X, frozen at -20°C
				100X, frozen at -20°C
				100X, frozen at -20°C
				100X, frozen at -20°C
				100X, frozen at -20°C
				100X, frozen at -20°C
				100X, frozen at -20°C
				100X, frozen at -20°C
				100X, frozen at -20°C
				100X, frozen at -20°C
				100X, frozen at -20°C
				100X, frozen at -20°C
				100X, frozen at -20°C
				100X, frozen at -20°C
				100X, frozen at -20°C
				100X, frozen at -20°C
				100X, frozen at -20°C
				100X, frozen at -20°C
				100X, frozen at -20°C
				100X, frozen at -20°C
				100X, frozen at -20°C
				100X, frozen at -20°C
				100X, frozen at -20°C
				100X, frozen at -20°C
				100X, frozen at -20°C
				100X, frozen at -20°C
				100X, frozen at -20°C
				100X, frozen at -20°C
				100X, frozen at -20°C
				100X, frozen at -20°C
				100X, frozen at -20°C
				100X, frozen at -20°C
				100X, frozen at -20°C
				100X, frozen at -20°C
				100X, frozen at -20°C
				100X, frozen at -20°C
				100X, frozen at -20°C
				100X, frozen at -20°C
				100X, frozen at -20°C
				100X, frozen at -20°C
				100X, frozen at -20°C
				100X, frozen at -20°C
				100X, frozen at -20°C
				100X, frozen at -20°C
				100X, frozen at -20°C
				100X, frozen at -20°C
				100X, frozen at -20°C
				100X, frozen at -20°C
				100X, frozen at -20°C
				100X, frozen at -20°C
				100X, frozen at -20°C
				100X, frozen at -20°C
				100X, frozen at -20°C
				100X, frozen at -20°C
				100X, frozen at -20°C
				100X, frozen at -20°C
				100X, frozen at -20°C
				100X, frozen at -20°C
				100X, frozen at -20°C
				100X, frozen at -20°C
				100X, frozen at -20°C
				100X, frozen at -20°C
				100X, frozen at -20°C
				100X, frozen at -20°C
				100X, frozen at -20°C
				100X, frozen at -20°C
				100X, frozen at -20°C
				100X, frozen at -20°C
				100X, frozen at -20°C
				100X, frozen at -20°C
				100X, frozen at -20°C
				100X, frozen at -20°C
				100X, frozen at -20°C
				100X, frozen at -20°C
				100X, frozen at -20°C
				100X, frozen at -20°C
				100X, frozen at -20°C
				100X, frozen at -20°C
				100X, frozen at -20°C
				100X, frozen at -20°C
				100X, frozen at -20°C
				100X, frozen at -20°C
				100X, frozen at -20°C
				100X, frozen at -20°C
				100X, frozen at -20°C
				100X, frozen at -20°C
				100X, frozen at -20°C
				100X, frozen at -20°C
				100X, frozen at -20°C
				100X, frozen at -20°C
				100X, frozen at -20°C
				100X, frozen at -20°C
				100X, frozen at -20°C
				100X, frozen at -20°C
				100X, frozen at -20°C
				100X, frozen at -20°C
				100X, frozen at -20°C
				100X, frozen at -20°C
				100X, frozen at -20°C
				100X, frozen at -20°C
				100X, frozen at -20°C
				100X, frozen at -20°C
				100X, frozen at -20°C
				100X, frozen at -20°C
				100X, frozen at -20°C
				100X, frozen at -20°C
				100X, frozen at -20°C
				100X, frozen at -20°C
				100X, frozen at -20°C
				100X, frozen at -20°C
				100X, frozen at -20°C
				100X, frozen at -20°C
				100X, frozen at -20°C
				100X, frozen at -20°C
				100X, frozen at -20°C
				100X, frozen at -20°C
				100X, frozen at -20°C
				100X, frozen at -20°C
				100X, frozen at -20°C
				100X, frozen at -20°C
				100X, frozen at -20°C
				100X, frozen at -20°C
				100X, frozen at -20°C
				100X, frozen at -20°C
				100X, frozen at -20°C
				100X, frozen at -20°C
				100X, frozen at -20°C
				100X, frozen at -20°C
				100X, frozen at -20°C
				100X, frozen at -20°C
				100X, frozen at -20°C
				100X, frozen at -20°C
				100X, frozen at -20°C
				100X, frozen at -20°C
				100X, frozen at -20°C
				100X, frozen at -20°C
				100X, frozen at -20°C
				100X, frozen at -20°C
				100X, frozen at -20°C
				100X, frozen at -20°C
				100X, frozen at -20°C
				100X, frozen at -20°C
				100X, frozen at -20°C
				100X, frozen at -20°C
				100X, frozen at -20°C
				100X, frozen at -20°C
				100X, frozen at -20°C
				100X, frozen at -20°C
				100X, frozen at -20°C
				100X, frozen at -20°C
				100X, frozen at -20°C
				100X, frozen at -20°C
				100X, frozen at -20°C
				100X, frozen at -20°C
				100X, frozen at -20°C
				100X, frozen at -20°C
				100X, frozen at -20°C
				100X, frozen at -20°C
				100X, frozen at -20°C
				100X, frozen at -20°C
				100X, frozen at -20°C
				100X, frozen at -20°C
				100X, frozen at -20°C
				100X, frozen at -20°C
				100X, frozen at -20°C
				100X, frozen at -20°C
				100X, frozen at -20°C
				100X, frozen at -20°C
				100X, frozen at -20°C
				100X, frozen at -20°C
				100X, frozen at -20°C
				100X, frozen at -20°C
				100X, frozen at -20°C
				100X, frozen at -20°C
				100X, frozen at -20°C
				100X, frozen at -20°C
				100X, frozen at -20°C
				100X, frozen at -20°C
				100X, frozen at -20°C
				100X, frozen at -20°C
				100X, frozen at -20°C
				100X, frozen at -20°C
				100X, frozen at -20°C
				100X, frozen at -20°C
				100X, frozen at -20°C
				100X, frozen at -20°C
				100X, frozen at -20°C
				100X, frozen at -20°C
				100X, frozen at -20°C
				100X, frozen at -20°C
				100X, frozen at -20°C
				100X, frozen at -20°C
				100X, frozen at -20°C
				100X, frozen at -20°C
				100X, frozen at -20°C
				100X, frozen at -20°C
				100X, frozen at -20°C
				100X, frozen at -20°C
				100X, frozen at -20°C
				100X, frozen at -20°C
				100X, frozen at -20°C
				100X, frozen at -20°C
				100X, frozen at -20°C
				100X, frozen at -20°C
				100X, frozen at -20°C
				100X, frozen at -20°C
				100X, frozen at -20°C
				100X, frozen at -20°C
				100X, frozen at -20°C
				100X, frozen at -20°C
				100X, frozen at -20°C
				100X, frozen at -20°C
				100X, frozen at -20°C
				100X, frozen at -20°C
				100X, frozen at -20°C
				100X, frozen at -20°C
				100X, frozen at -20°C
				100X, frozen at -20°C
				100X, frozen at -20°C
				100X, frozen at -20°C
				100X, frozen at -20°C
				100X, frozen at -20°C
				100X, frozen at -20°C
				100X, frozen at -20°C
				100X, frozen at -20°C
				100X, frozen at -20°C
				100X, frozen at -20°C
				100X, frozen at -20°C
				100X, frozen at -20°C
				100X, frozen at -20°C
				100X, frozen at -20°C
				100X, frozen at -20°C
				100X, frozen at -20°C
				100X, frozen at -20°C
				100X, frozen at -20°C
				100X, frozen at -20°C
				100X, frozen at -20°C
				100X, frozen at -20°C
				100X, frozen at -20°C
				100X, frozen at -20°C
				100X, frozen at -20°C
				100X, frozen at -20°C
				100X, frozen at -20°C
				100X, frozen at -20°C
				100X, frozen at -20°C
				100X, frozen at -20°C
				100X, frozen at -20°C
				100X, frozen at -20°C
				100X, frozen at -20°C
				100X, frozen at -20°C
				100X, frozen at -20°C
				100X, frozen at -20°C
				100X, frozen at -20°C
				100X, frozen at -20°C
				100X, frozen at -20°C
				100X, frozen at -20°C
				100X, frozen at -20°C
				100X, frozen at -20°C
				100X, frozen at -20°C
				100X, frozen at -20°C
				100X, frozen at -20°C
				100X, frozen at -20°C
				100X, frozen at -20°C
				100X, frozen at -20°C
				100X, frozen at -20°C
				100X, frozen at -20°C
				100X, frozen at -20°C
				100X, frozen at -20°C
				100X, frozen at -20°C
				100X, frozen at -20°C
				100X, frozen at -20°C
				100X, frozen at -20°C
				100X, frozen at -20°C
				100X, frozen at -20°C
				100X, frozen at -20°C
				100X, frozen at -20°C
				100X, frozen at -20°C
				100X, frozen at -20°C
				100X, frozen at -20°C
				100X, frozen at -20°C
				100X, frozen at -20°C
				100X, frozen at -20°C
				100X, frozen at -20°C
				100X, frozen at -20°C
				100X, frozen at -20°C
				100X, frozen at -20°C
				100X, frozen at -20°C
				100X, frozen at -20°C
				100X, frozen at -20°C
				100X, frozen at -20°C
				100X, frozen at -20°C
				100X, frozen at -20°C
				100X, frozen at -20°C
				100X, frozen at -20°C
				100X, frozen at -20°C
				100X, frozen at -20°C
				100X, frozen at -20°C
				100X, frozen at -20°C
				100X, frozen at -20°C
				100X, frozen at -20°C
				100X, frozen at -20°C
				100X, frozen at -20°C
				100X, frozen at -20°C
				100X, frozen at -20°C
				100X, frozen at -20°C
				100X, frozen at -20°C
				100X, frozen at -20°C
				100X, frozen at -20°C
				100X, frozen at -20°C
				100X, frozen at -20°C
				100X, frozen at -20°C
				100X, frozen at -20°C
				100X, frozen at -20°C
				100X, frozen at -20°C
				100X, frozen at -20°C
				100X, frozen at -20°C
				100X, frozen at -20°C
				100X, frozen at -20°C
				100X, frozen at -20°C
				100X, frozen at -20°C
				100X, frozen at -20°C
				100X, frozen at -20°C
				100X, frozen at -20°C
				100X, frozen at -20°C
				100X, frozen at -20°C
				100X, frozen at -20°C
				100X, frozen at -20°C
				100X, frozen at -20°C
				100X, frozen at -20°C
				100X, frozen at -20°C
				100X, frozen at -20°C
				100X, frozen at -20°C
				100X, frozen at -20°C
				100X, frozen at -20°C
				100X, frozen at -20°C
				100X, frozen at -20°C
				100X, frozen at -20°C
				100X, frozen at -20°C
				100X, frozen at -20°C
				100X, frozen at -20°C
				100X, frozen at -20°C
				100X, frozen at -20°C
				100X, frozen at -20°C
				100X, frozen at -20°C
				100X, frozen at -20°C
				100X, frozen at -20°C
				100X, frozen at -20°C
				100X, frozen at -20°C
				100X, frozen at -20°C
				100X, frozen at -20°C
				100X, frozen at -20°C
				100X, frozen at -20°C
				100X, frozen at -20°C
				100X, frozen at -20°C
				100X, frozen at -20°C
				100X, frozen at -20°C
				100X, frozen at -20°C
				100X, frozen at -20°C
				100X, frozen at -20°C
				100X, frozen at -20°C
				100X, frozen at -20°C
				100X, frozen at -20°C
				100X, frozen at -20°C
				100X, frozen at -20°C
				100X, frozen at -20°C
				100X, frozen at -20°C
				100X, frozen at -20°C
				100X, frozen at -20°C
				100X, frozen at -20°C
				100X, frozen at -20°C
				100X, frozen at -20°C
				100X, frozen at -20°C
				100X, frozen at -20°C
				100X, frozen at -20°C
				100X, frozen at -20°C
				100X, frozen at -20°C
				100X, frozen at -20°C
				100X, frozen at -20°C
				100X, frozen at -20°C
				100X, frozen at -20°C
				100X, frozen at -20°C
				100X, frozen at -20°C
				100X, frozen at -20°C
				100X, frozen at -20°C
				100X, frozen at -20°C
				100X, frozen at -20°C
				100X, frozen at -20°C
				100X, frozen at -20°C
				100X, frozen at -20°C
				100X, frozen at -20°C
				100X, frozen at -20°C
				100X, frozen at -20°C
				100X, frozen at -20°C
				100X, frozen at -20°C
				100X, frozen at -20°C
				100X, frozen at -20°C
				100X, frozen at -20°C
				100X, frozen at -20°C
				100X, frozen at -20°C
				100X, frozen at -20°C
				100X, frozen at -20°C
				100X, frozen at -20°C
				100X, frozen at -20°C
				100X, frozen at -20°C
				100X, frozen at -20°C
				100X, frozen at -20°C
				100X, frozen at -20°C
				100X, frozen at -20°C
				100X, frozen at -20°C
				100X, frozen at -20°C
				100X, frozen at -20°C
				100X, frozen at -20°C
				100X, frozen at -20°C
				100X, frozen at -20°C
				100X, frozen at -20°C
				100X, frozen at -20°C
				100X, frozen at -20°C
				100X, frozen at -20°C
				100X, frozen at -20°C
				100X, frozen at -20°C
				100X, frozen at -20°C
				100X, frozen at -20°C
				100X, frozen at -20°C
				100X, frozen at -20°C
				100X, frozen at -20°C
				100X, frozen at -20°C
				100X, frozen at -20°C
				100X, frozen at -20°C
				100X, frozen at -20°C
				100X, frozen at -20°C
				100X, frozen at -20°C
				100X, frozen at -20°C
				100X, frozen at -20°C
				100X, frozen at -20°C
				100X, frozen at -20°C
				100X, frozen at -20°C
				100X, frozen at -20°C
				100X, frozen at -20°C
				100X, frozen at -20°C
				100X, frozen at -20°C
				100X, frozen at -20°C
				100X, frozen at -20°C
				100X, frozen at -20°C
				100X, frozen at -20°C
				100X, frozen at -20°C
				100X, frozen at -20°C
				100X, frozen at -20°C
				100X, frozen at -20°C
				100X, frozen at -20°C
				100X, frozen at -20°C
				100X, frozen at -20°C
				100X, frozen at -20°C
				100X, frozen at -20°C
				100X, frozen at -20°C
				100X, frozen at -20°C
				100X, frozen at -20°C
				100X, frozen at -20°C
				100X, frozen at -20°C
				100X, frozen at -20°C
				100X, frozen at -20°C
				100X, frozen at -20°C
				100X, frozen at -20°C
				100X, frozen at -20°C
				100X, frozen at -20°C
				100X, frozen at -20°C
				100X, frozen at -20°C
				100X, frozen at -20°C
				100X, frozen at -20°C
				100X, frozen at -20°C
				100X, frozen at -20°C
				100X, frozen at -20°C
				100X, frozen at -20°C
				100X, frozen at -20°C
				100X, frozen at -20°C
				100X, frozen at -20°C
				100X, frozen at -20°C
				100X, frozen at -20°C
				100X, frozen at -20°C
				100X, frozen at -20°C
				100X, frozen at -20°C
				100X, frozen at -20°C
				100X, frozen at -20°C
				100X, frozen at -20°C
				100X, frozen at -20°C
				100X, frozen at -20°C
				100X, frozen at -20°C
				100X, frozen at -20°C
				100X, frozen at -20°C
				100X, frozen at -20°C
				100X, frozen at -20°C
				100X, frozen at -20°C
				100X, frozen at -20°C
				100X, frozen at -20°C
				100X, frozen at -20°C
				100X, frozen at -20°C
				100X, frozen at -20°C
				100X, frozen at -20°C
				100X, frozen at -20°C
				100X, frozen at -20°C
				100X, frozen at -20°C
				100X, frozen at -20°C
				100X, frozen at -20°C
				100X, frozen at -20°C
				100X, frozen at -20°C
				100X, frozen at -20°C
				100X, frozen at -20°C
				100X, frozen at -20°C
				100X, frozen at -20°C
				100X, frozen at -20°C
				100X, frozen at -20°C
				100X, frozen at -20°C
				100X, frozen at -20°C
				100X, frozen at -20°C
				100X, frozen at -20°C
				100X, frozen at -20°C
				100X, frozen at -20°C
				100X, frozen at -20°C
				100X, frozen at -20°C
				100X, frozen at -20°C
				100X, frozen at -20°C
				100X, frozen at -20°C
				100X, frozen at -20°C
				100X, frozen at -20°C
				100X, frozen at -20°C
				100X, frozen at -20°C
				100X, frozen at -20°C
				100X, frozen at -20°C
				100X, frozen at -20°C
				100X, frozen at -20°C
				100X, frozen at -20°C
				100X, frozen at -20°C
				100X, frozen at -20°C
				100X, frozen at -20°C
				100X, frozen at -20°C
				100X, frozen at -20°C
				100X, frozen at -20°C
				100X, frozen at -20°C
				100X, frozen at -20°C
				100X, frozen at -20°C
				100X, frozen at -20°C
				100X, frozen at -20°C
				100X, frozen at -20°C
				100X, frozen at -20°C
				100X, frozen at -20°C
				100X, frozen at -20°C
				100X, frozen at -20°C
				100X, frozen at -20°C
				100X, frozen at -20°C
				100X, frozen at -20°C
				100X, frozen at -20°C
				100X, frozen at -20°C
				100X, frozen at -20°C
				100X, frozen at -20°C
				100X, frozen at -20°C
				100X, frozen at -20°C
				100X, frozen at -20°C
				100X, frozen at -20°C
				100X, frozen at -20°C
				100X, frozen at -20°C
				100X, frozen at -20°C
				100X, frozen at -20°C
				100X, frozen at -20°C
				100X, frozen at -20°C
				100X, frozen at -20°C
				100X, frozen at -20°C
				100X, frozen at -20°C
				100X, frozen at -20°C
				100X, frozen at -20°C
				100X, frozen at -20°C
				100X, frozen at -20°C
				100X, frozen at -20°C
				100X, frozen at -20°C
				100X, frozen at -20°C
				100X, frozen at -20°C
				100X, frozen at -20°C
				100X, frozen at -20°C
				100X, frozen at -20°C
				100X, frozen at -20°C
				100X, frozen at -20°C
				100X, frozen at -20°C
				100X, frozen at -20°C
				100X, frozen at -20°C
				100X, frozen at -20°C
				100X, frozen at -20°C
				100X, frozen at -20°C
				100X, frozen at -20°C
				100X, frozen at -20°C
				100X, frozen at -20°C
				100X, frozen at -20°C
				100X, frozen at -20°C
				100X, frozen at -20°C
				100X, frozen at -20°C
				100X, frozen at -20°C
				100X, frozen at -20°C
				100X, frozen at -20°C
				100X, frozen at -20°C
				100X, frozen at -20°C
				100X, frozen at -20°C
				100X, frozen at -20°C
				100X, frozen at -20°C
				100X, frozen at -20°C
				100X, frozen at -20°C
				100X, frozen at -20°C
				100X, frozen at -20°C
				100X, frozen at -20°C
				100X, frozen at -20°C
				100X, frozen at -20°C
				100X, frozen at -20°C
				100X, frozen at -20°C
				100X, frozen at -20°C
				100X, frozen at -20°C
				100X, frozen at -20°C
				100X, frozen at -20°C
				100X, frozen at -20°C
				100X, frozen at -20°C
				100X, frozen at -20°C
				100X, frozen at -20°C
				100X, frozen at -20°C
				100X, frozen at -20°C
				100X, frozen at -20°C
				100X, frozen at -20°C
				100X, frozen at -20°C
				100X, frozen at -20°C
				100X, frozen at -20°C
				100X, frozen at -20°C
				100X, frozen at -20°C
				100X, frozen at -20°C
				100X, frozen at -20°C
				100X, frozen at -20°C
				100X, frozen at -20°C
				100X, frozen at -20°C
				100X, frozen at -20°C
				100X, frozen at -20°C
				100X, frozen at -20°C
				100X, frozen at -20°C
				100X, frozen at -20°C
				100X, frozen at -20°C
				100X, frozen at -20°C
				100X, frozen at -20°C
				100X, frozen at -20°C
				100X, frozen at -20°C
				100X, frozen at -20°C
				100X, frozen at -20°C
				100X, frozen at -20°C
				100X, frozen at -20°C
				100X, frozen at -20°C
				100X, frozen at -20°C
				100X, frozen at -20°C
				100X, frozen at -20°C
				100X, frozen at -20°C
				100X, frozen at -20°C
				100X, frozen at -20°C
				100X, frozen at -20°C
				100X, frozen at -20°C
				100X, frozen at -20°C
				100X, frozen at -20°C
				100X, frozen at -20°C
				100X, frozen at -20°C
				100X, frozen at -20°C
				100X, frozen at -20°C
				100X, frozen at -20°C
				100X, frozen at -20°C
				100X, frozen at -20°C
				100X, frozen at -20°C
				100X, frozen at -20°C
				100X, frozen at -20°C
				100X, frozen at -20°C
				100X, frozen at -20°C
				100X, frozen at -20°C
				100X, frozen at -20°C
				100X, frozen at -20°C
				100X, frozen at -20°C
				100X, frozen at -20°C
				100X, frozen at -20°C
				100X, frozen at -20°C
				100X, frozen at -20°C
				100X, frozen at -20°C
				100X, frozen at -20°C
				100X, frozen at -20°C
				100X, frozen at -20°C
				100X, frozen at -20°C
				100X, frozen at -20°C
				100X, frozen at -20°C
				100X, frozen at -20°C
				100X, frozen at -20°C
				100X, frozen at -20°C
				100X, frozen at -20°C
				100X, frozen at -20°C
				100X, frozen at -20°C
				100X, frozen at -20°C
				100X, frozen at -20°C
				100X, frozen at -20°C
				100X, frozen at -20°C
				100X, frozen at -20°C
				100X, frozen at -20°C
				100X, frozen at -20°C
				100X, frozen at -20°C
				100X, frozen at -20°C
				100X, frozen at -20°C
				100X, frozen at -20°C
				100X, frozen at -20°C
				100X, frozen at -20°C
				100X, frozen at -20°C
				100X, frozen at -20°C
				100X, frozen at -20°C
				100X, frozen at -20°C
				100X, frozen at -20°C
				100X, frozen at -20°C
				100X, frozen at -20°C
				100X, frozen at -20°C
				100X, frozen at -20°C
				100X, frozen at -20°C
				100X, frozen at -20°C
				100X, frozen at -20°C
				100X, frozen at -20°C
				100X, frozen at -20°C
				100X, frozen at -20°C
				100X, frozen at -20°C
				100X, frozen at -20°C
				100X, frozen at -20°C
				100X, frozen at -20°C
				100X, frozen at -20°C
				100X, frozen at -20°C
				100X, frozen at -20°C
				100X, frozen at -20°C
				100X, frozen at -20°C
				100X, frozen at -20°C
				100X, frozen at -20°C
				100X, frozen at -20°C
				100X, frozen at -20°C
				100X, frozen at -20°C
				100X, frozen at -20°C
				100X, frozen at -20°C
				100X, frozen at -20°C
				100X, frozen at -20°C
				100X, frozen at -20°C
				100X, frozen at -20°C
				100X, frozen at -20°C
				100X, frozen at -20°C
				100X, frozen at -20°C
				100X, frozen at -20°C
				100X, frozen at -20°C
				100X, frozen at -20°C
				100X, frozen at -20°C
				100X, frozen at -20°C
				100X, frozen at -20°C
				100X, frozen at -20°C
				100X, frozen at -20°C
				100X, frozen at -20°C
				100X, frozen at -20°C
				100X, frozen at -20°C
				100X, frozen at -20°C
				100X, frozen at -20°C
				100X, frozen at -20°C
				100X, frozen at -20°C
				100X, frozen at -20°C
				100X, frozen at -20°C
				100X, frozen at -20°C
				100X, frozen at -20°C
				100X, frozen at -20°C
				100X, frozen at -20°C
				100X, frozen at -20°C
				100X, frozen at -20°C
				100X, frozen at -20°C
				100X, frozen at -20°C
				100X, frozen at -20°C
				100X, frozen at -20°C
				100X, frozen at -20°C
				100X, frozen at -20°C
				100X, frozen at -20°C
				100X, frozen at -20°C
				100X, frozen at -20°C
				100X, frozen at -20°C
				100X, frozen at -20°C
				100X, frozen at -20°C
				100X, frozen at -20°C
				100X, frozen at -20°C
				100X, frozen at -20°C
				100X, frozen at -20°C
				100X, frozen at -20°C
				100X, frozen at -20°C
				100X, frozen at -20°C
				100X, frozen at -20°C
				100X, frozen at -20°C
				100X, frozen at -20°C
				100X, frozen at -20°C
				100X, frozen at -20°C
				100X, frozen at -20°C
				100X, frozen at -20°C
				100X, frozen at -20°C
				100X, frozen at -20°C
				100X, frozen at -20°C
				100X, frozen at -20°C
				100X, frozen at -20°C
				100X, frozen at -20°C
				100X, frozen at -20°C
				100X, frozen at -20°C
				100X, frozen at -20°C
				100X, frozen at -20°C
				100X, frozen at -20°C
				100X, frozen at -20°C
				100X, frozen at -20°C
				100X, frozen at -20°C
				100X, frozen at -20°C
				100X, frozen at -20°C
				100X, frozen at -20°C
				100X, frozen at -20°C
				100X, frozen at -20°C
				100X, frozen at -20°C
				100X, frozen at -20°C
				100X, frozen at -20°C
				100X, frozen at -20°C
				100X, frozen at -20°C
				100X, frozen at -20°C
				100X, frozen at -20°C
				100X, frozen at -20°C
				100X, frozen at -20°C
				100X, frozen at -20°C
				100X, frozen at -20°C
				100X, frozen at -20°C
				100X, frozen at -20°C
				100X, frozen at -20°C
				100X, frozen at -20°C
				100X, frozen at -20°C
				100X, frozen at -20°C
				100X, frozen at -20°C
				100X, frozen at -20°C
				100X, frozen at -20°C
				100X, frozen at -20°C
				100X, frozen at -20°C
				100X, frozen at -20°C
				100X, frozen at -20°C
				100X, frozen at -20°C
				100X, frozen at -20°C
				100X, frozen at -20°C
				100X, frozen at -20°C
				100X, frozen at -20°C
				100X, frozen at -20°C
				100X, frozen at -20°C
				100X, frozen at -20°C
				100X, frozen at -20°C
				100X, frozen at -20°C
				100X, frozen at -20°C
				100X, frozen at -20°C
				100X, frozen at -20°C
				100X, frozen at -20°C
				100X, frozen at -20°C
				100X, frozen at -20°C
				100X, frozen at -20°C
				100X, frozen at -20°C
				100X, frozen at -20°C
				100X, frozen at -20°C
				100X, frozen at -20°C
				100X, frozen at -20°C
				100X, frozen at -20°C
				100X, frozen at -20°C
				100X, frozen at -20°C
				100X, frozen at -20°C
				100X, frozen at -20°C
				100X, frozen at -20°C
				100X, frozen at -20°C
				100X, frozen at -20°C
				100X, frozen at -20°C
				100X, frozen at -20°C
				100X, frozen at -20°C
				100X, frozen at -20°C
				100X, frozen at -20°C
				100X, frozen at -20°C
				100X, frozen at -20°C
				100X, frozen at -20°C
				100X, frozen at -20°C
				100X, frozen at -20°C
				100X, frozen at -20°C
				100X, frozen at -20°C
				100X, frozen at -20°C
				100X, frozen at -20°C
				100X, frozen at -20°C
				100X, frozen at -20°C
				100X, frozen at -20°C
				100X, frozen at -20°C
				100X, frozen at -20°C
				100X, frozen at -20°C
				100X, frozen at -20°C
				100X, frozen at -20°C
				100X, frozen at -20°C
				100X, frozen at -20°C
				100X, frozen at -20°C
				100X, frozen at -20°C
				100X, frozen at -20°C
				100X, frozen at -20°C
				100X, frozen at -20°C
				100X, frozen at -20°C
				100X, frozen at -20°C
				100X, frozen at -20°C
				100X, frozen at -20°C
				100X, frozen at -20°C
				100X, frozen at -20°C
				100X, frozen at -20°C
				100X, frozen at -20°C
				100X, frozen at -20°C
				100X, frozen at -20°C
				100X, frozen at -20°C
				100X, frozen at -20°C
				100X, frozen at -20°C
				100X, frozen at -20°C
				100X, frozen at -20°C
				100X, frozen at -20°C
				100X, frozen at -20°C
				100X, frozen at -20°C
				100X, frozen at -20°C
				100X, frozen at -20°C
				100X, frozen at -20°C
				100X, frozen at -20°C
				100X, frozen at -20°C
				100X, frozen at -20°C
				100X, frozen at -20°C
				100X, frozen at -20°C
				100X, frozen at -20°C
				100X, frozen at -20°C
				100X, frozen at -20°C
				100X, frozen at -20°C
				100X, frozen at -20°C
				100X, frozen at -20°C
				100X, frozen at -20°C
				100X, frozen at -20°C
				100X, frozen at -20°C
				100X, frozen at -20°C
				100X, frozen at -20°C
				100X, frozen at -20°C
				100X, frozen at -20°C
				100X, frozen at -20°C
				100X, frozen at -20°C
				100X, frozen at -20°C
				100X, frozen at -20°C
				100X, frozen at -20°C
				100X, frozen at -20°C
				100X, frozen at -20°C
				100X, frozen at -20°C
				100X, frozen at -20°C
				100X, frozen at -20°C
				100X, frozen at -20°C
				100X, frozen at -20°C
				100X, frozen at -20°C
				100X, frozen at -20°C
				100X, frozen at -20°C
				100X, frozen at -20°C
				100X, frozen at -20°C
				100X, frozen at -20°C
				100X, frozen at -20°C
				100X, frozen at -20°C
				100X, frozen at -20°C
				100X, frozen at -20°C
				100X, frozen at -20°C
				100X, frozen at -20°C
				100X, frozen at -20°C
				100X, frozen at -20°C
				100X, frozen at -20°C
				100X, frozen at -20°C
				100X, frozen at -20°C
				100X, frozen at -20°C
				100X, frozen at -20°C
				100X, frozen at -20°C
				100X, frozen at -20°C
				100X, frozen at -20°C
				100X, frozen at -20°C
				100X, frozen at -20°C
				100X, frozen at -20°C
				100X, frozen at -20°C
				100X, frozen at -20°C
				100X, frozen at -20°C
				100X, frozen at -20°C
				100X, frozen at -20°C
				100X, frozen at -20°C
				100X, frozen at -20°C
				100X, frozen at -20°C
				100X, frozen at -20°C
				100X, frozen at -20°C
				100X, frozen at -20°C
				100X, frozen at -20°C
				100X, frozen at -20°C
				100X, frozen at -20°C
				100X, frozen at -20°C
				100X, frozen at -20°C
				100X, frozen at -20°C
				100X, frozen at -20°C
				100X, frozen at -20°C
				100X, frozen at -20°C
				100X, frozen at -20°C
				100X, frozen at -20°C
				100X, frozen at -20°C
				100X, frozen at -20°C
				100X, frozen at -20°C
				100X, frozen at -20°C
				100X, frozen at -20°C
				100X, frozen at -20°C
				100X, frozen at -20°C
				100X, frozen at -20°C
				100X, frozen at -20°C
				100X, frozen at -20°C
				100X, frozen at -20°C
				100X, frozen at -20°C
				100X, frozen at -20°C
				100X, frozen at -20°C
				100X, frozen at -20°C
				100X, frozen at -20°C
				100X, frozen at -20°C
				100X, frozen at -20°C
				100X, frozen at -20°C
				100X, frozen at -20°C
				100X, frozen at -20°C
				100X, frozen at -20°C
				100X, frozen at -20°C
				100X, frozen at -20°C
				100X, frozen at -20°C
				100X, frozen at -20°C
				100X, frozen at -20°C
				100X, frozen at -20°C
				100X, frozen at -20°C
				100X, frozen at -20°C
				100X, frozen at -20°C
				100X, frozen at -20°C
				100X, frozen at -20°C
				100X, frozen at -20°C
				100X, frozen at -20°C
				100X, frozen at -20°C
				100X, frozen at -20°C
				100X, frozen at -20°C
				100X, frozen at -20°C
				100X, frozen at -20°C
				100X, frozen at -20°C
				100X, frozen at -20°C
				100X, frozen at -20°C
				100X, frozen at -20°C
				100X, frozen at -20°C
				100X, frozen at -20°C
				100X, frozen at -20°C
				100X, frozen at -20°C
				100X, frozen at -20°C
				100X, frozen at -20°C
				100X, frozen at -20°C
				100X, frozen at -20°C
				100X, frozen at -20°C
				100X, frozen at -20°C
				100X, frozen at -20°C
				100X, frozen at -20°C
				100X, frozen at -20°C
				100X, frozen at -20°C
				100X, frozen at -20°C
				100X, frozen at -20°C
				100X, frozen at -20°C
				100X, frozen at -20°C
				100X, frozen at -20°C
				100X, frozen at -20°C
				100X, frozen at -20°C
				100X, frozen at -20°C
				100X, frozen at -20°C
				100X, frozen at -20°C
				100X, frozen at -20°C
				100X, frozen at -20°C
				100X, frozen at -20°C
				100X, frozen at -20°C
				100X, frozen at -20°C
				100X, frozen at -20°C
				100X, frozen at -20°C
				100X, frozen at -20°C
				100X, frozen at -20°C
				100X, frozen at -20°C
				100X, frozen at -20°C
				100X, frozen at -20°C
				100X, frozen at -20°C
				100X, frozen at -20°C
				100X, frozen at -20°C
				100X, frozen at -20°C
				100X, frozen at -20°C
				100X, frozen at -20°C
				100X, frozen at -20°C
				100X, frozen at -20°C
				100X, frozen at -20°C
				100X, frozen at -20°C
				100X, frozen at -20°C
				100X, frozen at -20°C
				100X, frozen at -20°C
				100X, frozen at -20°C
				100X, frozen at -20°C
				100X, frozen at -20°C
				100X, frozen at -20°C
				100X, frozen at -20°C
				100X, frozen at -20°C
				100X, frozen at -20°C
				100X, frozen at -20°C
				100X, frozen at -20°C
				100X, frozen at -20°C
				100X, frozen at -20°C
				100X, frozen at -20°C
				100X, frozen at -20°C
				100X, frozen at -20°C
				100X, frozen at -20°C
				100X, frozen at -20°C
				100X, frozen at -20°C
				100X, frozen at -20°C
				100X, frozen at -20°C
				100X, frozen at -20°C
				100X, frozen at -20°C
				100X, frozen at -20°C
				100X, frozen at -20°C
				100X, frozen at -20°C
				100X, frozen at -20°C
				100X, frozen at -20°C
				100X, frozen at -20°C
				100X, frozen at -20°C
				100X, frozen at -20°C
				100X, frozen at -20°C
				100X, frozen at -20°C
				100X, frozen at -20°C
				100X, frozen at -20°C
				100X, frozen at -20°C
				100X, frozen at -20°C
				100X, frozen at -20°C
				100X, frozen at -20°C
				100X, frozen at -20°C
				100X, frozen at -20°C
				100X, frozen at -20°C
				100X, frozen at -20°C
				100X, frozen at -20°C
				100X, frozen at -20°C
				100X, frozen at -20°C
				100X, frozen at -20°C
				100X, frozen at -20°C
				100X, frozen at -20°C
				100X, frozen at -20°C
				100X, frozen at -20°C
				100X, frozen at -20°C
				100X, frozen at -20°C
				100X, frozen at -20°C
				100X, frozen at -20°C
				100X, frozen at -20°C
				100X, frozen at -20°C
				100X, frozen at -20°C
				100X, frozen at -20°C
				100X, frozen at -20°C
				100X, frozen at -20°C
				100X, frozen at -20°C
				100X, frozen at -20°C
				100X, frozen at -20°C
				100X, frozen at -20°C
				100X, frozen at -20°C
				100X, frozen at -20°C
				100X, frozen at -20°C
				100X, frozen at -20°C
				100X, frozen at -20°C
				100X, frozen at -20°C
				100X, frozen at -20°C
				100X, frozen at -20°C
				100X, frozen at -20°C
				100X, frozen at -20°C
				100X, frozen at -20°C
				100X, frozen at -20°C
				100X, frozen at -20°C
				100X, frozen at -20°C
				100X, frozen at -20°C
				100X, frozen at -20°C
				100X, frozen at -20°C
				100X, frozen at -20°C
				100X, frozen at -20°C
				100X, frozen at -20°C
				100X, frozen at -20°C
				100X, frozen at -20°C
				100X, frozen at -20°C
				100X, frozen at -20°C
				100X, frozen at -20°C
				100X, frozen at -20°C
				100X, frozen at -20°C
				100X, frozen at -20°C
				100X, frozen at -20°C
				100X, frozen at -20°C
				100X, frozen at -20°C
				100X, frozen at -20°C
				100X, frozen at -20°C
				100X, frozen at -20°C
				100X, frozen at -20°C
				100X, frozen at -20°C
				100X, frozen at -20°C
				100X, frozen at -20°C
				100X, frozen at -20°C
				100X, frozen at -20°C
				100X, frozen at -20°C
				100X, frozen at -20°C
				100X, frozen at -20°C
				100X, frozen at -20°C
				100X, frozen at -20°C
				100X, frozen at -20°C
				100X, frozen at -20°C
				100X, frozen at -20°C
				100X, frozen at -20°C
				100X, frozen at -20°C
				100X, frozen at -20°C
				100X, frozen at -20°C
				100X, frozen at -20°C
				100X, frozen at -20°C
				100X, frozen at -20°C
				100X, frozen at -20°C
				100X, frozen at -20°C
				100X, frozen at -20°C
				100X, frozen at -20°C
				100X, frozen at -20°C
				100X, frozen at -20°C
				100X, frozen at -20°C
				100X, frozen at -20°C
				100X, frozen at -20°C
				100X, frozen at -20°C
				100X, frozen at -20°C
				100X, frozen at -20°C
				100X, frozen at -20°C
				100X, frozen at -20°C
				100X, frozen at -20°C
				100X, frozen at -20°C
				100X, frozen at -20°C
				100X, frozen at -20°C
				100X, frozen at -20°C
				100X, frozen at -20°C
				100X, frozen at -20°C
				100X, frozen at -20°C
				100X, frozen at -20°C
				100X, frozen at -20°C
				100X, frozen at -20°C
				100X, frozen at -20°C
				100X, frozen at -20°C
				100X, frozen at -20°C
				100X, frozen at -20°C
				100X, frozen at -20°C
				100X, frozen at -20°C
				100X, frozen at -20°C
				100X, frozen at -20°C
				100X, frozen at -20°C
				100X, frozen at -20°C
				100X, frozen at -20°C
				100X, frozen at -20°C
				100X, frozen at -20°C
				100X, frozen at -20°C
				100X, frozen at -20°C
				100X, frozen at -20°C
				100X, frozen at -20°C
				100X, frozen at -20°C
				100X, frozen at -20°C
				100X, frozen at -20°C
				100X, frozen at -20°C
				100X, frozen at -20°C
				100X, frozen at -20°C
				100X, frozen at -20°C
				100X, frozen at -20°C
				100X, frozen at -20°C
				100X, frozen at -20°C
				100X, frozen at -20°C
				100X, frozen at -20°C
				100X, frozen at -20°C
				100X, frozen at -20°C
				100X, frozen at -20°C
				100X, frozen at -20°C
				100X, frozen at -20°C
				100X, frozen at -20°C
				100X, frozen at -20°C
				100X, frozen at -20°C
				100X, frozen at -20°C
				100X, frozen at -20°C
				100X, frozen at -20°C
				100X, frozen at -20°C
				100X, frozen at -20°C
				100X, frozen at -20°C
				100X, frozen at -20°C
				100X, frozen at -20°C
				100X, frozen at -20°C
				100X, frozen at -20°C
				100X, frozen at -20°C
				100X, frozen at -20°C
				100X, frozen at -20°C
				100X, frozen at -20°C
				100X, frozen at -20°C
				100X, frozen at -20°C
				100X, frozen at -20°C
				100X, frozen at -20°C
				100X, frozen at -20°C
				100X, frozen at -20°C
				100X, frozen at -20°C
				100X, frozen at -20°C
				100X, frozen at -20°C
				100X, frozen at -20°C
				100X, frozen at -20°C
				100X, frozen at -20°C
				100X, frozen at -20°C
				100X, frozen at -20°C
				100X, frozen at -20°C
				100X, frozen at -20°C
				100X, frozen at -20°C
				100X, frozen at -20°C
				100X, frozen at -20°C
				100X, frozen at -20°C
				100X, frozen at -20°C
				100X, frozen at -20°C
				100X, frozen at -20°C
				100X, frozen at -20°C
				100X, frozen at -20°C
				100X, frozen at -20°C
				100X, frozen at -20°C
				100X, frozen at -20°C
				100X, frozen at -20°C
				100X, frozen at -20°C
				100X, frozen at -20°C
				100X, frozen at -20°C
				100X, frozen at -20°C
				100X, frozen at -20°C
				100X, frozen at -20°C
				100X, frozen at -20°C
				100X, frozen at -20°C
				100X, frozen at -20°C
				100X, frozen at -20°C
				100X, frozen at -20°C
				100X, frozen at -20°C
				100X, frozen at -20°C
				100X, frozen at -20°C
				100X, frozen at -20°C
				100X, frozen at -20°C
				100X, frozen at -20°C
				100X, frozen at -20°C
				100X, frozen at -20°C
				100X, frozen at -20°C
				100X, frozen at -20°C
				100X, frozen at -20°C
				100X, frozen at -20°C
				100X, frozen at -20°C
				100X, frozen at -20°C
				100X, frozen at -20°C
				100X, frozen at -20°C
				100X, frozen at -20°C
				100X, frozen at -20°C
				100X, frozen at -20°C
				100X, frozen at -20°C
				100X, frozen at -20°C
				100X, frozen at -20°C
				100X, frozen at -20°C
				100X, frozen at -20°C
				100X, frozen at -20°C
				100X, frozen at -20°C
				100X, frozen at -20°C
				100X, frozen at -20°C
				100X, frozen at -20°C
				100X, frozen at -20°C
				100X, frozen at -20°C
				100X, frozen at -20°C
				100X, frozen at -20°C
				100X, frozen at -20°C
				100X, frozen at -20°C
				100X, frozen at -20°C
				100X, frozen at -20°C
				100X, frozen at -20°C
				100X, frozen at -20°C
				100X, frozen at -20°C
				100X, frozen at -20°C
				100X, frozen at -20°C
				100X, frozen at -20°C
				100X, frozen at -20°C
				100X, frozen at -20°C
				100X, frozen at -20°C
				100X, frozen at -20°C
				100X, frozen at -20°C
				100X, frozen at -20°C
				100X, frozen at -20°C
				100X, frozen at -20°C
				100X, frozen at -20°C
				100X, frozen at -20°C
				100X, frozen at -20°C
				100X, frozen at -20°C
				100X, frozen at -20°C
				100X, frozen at -20°C
				100X, frozen at -20°C
				100X, frozen at -20°C
				100X, frozen at -20°C
				100X, frozen at -20°C
				100X, frozen at -20°C
				100X, frozen at -20°C
				100X, frozen at -20°C
				100X, frozen at -20°C
				100X, frozen at -20°C
				100X, frozen at -20°C
				100X, frozen at -20°C
				100X, frozen at -20°C
				100X, frozen at -20°C
				100X, frozen at -20°C
				100X, frozen at -20°C
				100X, frozen at -20°C
				100X, frozen at -20°C
				100X, frozen at -20°C
				100X, frozen at -20°C
				100X, frozen at -20°C
				100X, frozen at -20°C
				100X, frozen at -20°C
				100X, frozen at -20°C
				100X, frozen at -20°C
				100X, frozen at -20°C
				100X, frozen at -20°C
				100X, frozen at -20°C
				100X, frozen at -20°C
				100X, frozen at -20°C
				100X, frozen at -20°C
				100X, frozen at -20°C
				100X, frozen at -20°C
				100X, frozen at -20°C
				100X, frozen at -20°C
				100X, frozen at -20°C
				100X, frozen at -20°C
				100X, frozen at -20°C
				100X, frozen at -20°C
				100X, frozen at -20°C
				100X, frozen at -20°C
				100X, frozen at -20°C
				100X, frozen at -20°C
				100X, frozen at -20°C
				100X, frozen at -20°C
				100X, frozen at -20°C
				100X, frozen at -20°C
				100X, frozen at -20°C
				100X, frozen at -20°C
				100X, frozen at -20°C
				100X, frozen at -20°C
				100X, frozen at -20°C
				100X, frozen at -20°C
				100X, frozen at -20°C
				100X, frozen at -20°C
				100X, frozen at -20°C
				100X, frozen at -20°C
				100X, frozen at -20°C
				100X, frozen at -20°C
				100X, frozen at -20°C
				100X, frozen at -20°C
				100X, frozen at -20°C
				100X, frozen at -20°C
				100X, frozen at -20°C
				100X, frozen at -20°C
				100X, frozen at -20°C
				100X, frozen at -20°C
				100X, frozen at -20°C
				100X, frozen at -20°C
				100X, frozen at -20°C
				100X, frozen at -20°C
				100X, frozen at -20°C
				100X, frozen at -20°C
				100X, frozen at -20°C
				100X, frozen at -20°C
				100X, frozen at -20°C
				100X, frozen at -20°C
				100X, frozen at -20°C
				100X, frozen at -20°C
				100X, frozen at -20°C
				100X, frozen at -20°C
				100X, frozen at -20°C
				100X, frozen at -20°C
				100X, frozen at -20°C
				100X, frozen at -20°C
				100X, frozen at -20°C
				100X, frozen at -20°C
				100X, frozen at -20°C
				100X, frozen at -20°C
				100X, frozen at -20°C
				100X, frozen at -20°C
				100X, frozen at -20°C
				100X, frozen at -20°C
				100X, frozen at -20°C
				100X, frozen at -20°C
				100X, frozen at -20°C
				100X, frozen at -20°C
				100X, frozen at -20°C
				100X, frozen at -20°C
				100X, frozen at -20°C
				100X, frozen at -20°C
				100X, frozen at -20°C
				100X, frozen at -20°C
				100X, frozen at -20°C
				100X, frozen at -20°C
				100X, frozen at -20°C
				100X, frozen at -20°C
				100X, frozen at -20°C
				100X, frozen at -20°C
				100X, frozen at -20°C
				100X, frozen at -20°C
				100X, frozen at -20°C
				100X, frozen at -20°C
				100X, frozen at -20°C
				100X, frozen at -20°C
				100X, frozen at -20°C
				100X, frozen at -20°C
				100X, frozen at -20°C
				100X, frozen at -20°C
				100X, frozen at -20°C
				100X, frozen at -20°C
				100X, frozen at -20°C
				100X, frozen at -20°C
				100X, frozen at -20°C
				100X, frozen at -20°C
				100X, frozen at -20°C
				100X, frozen at -20°C
				100X, frozen at -20°C
				100X, frozen at -20°C
				100X, frozen at -20°C
				100X, frozen at -20°C
				100X, frozen at -20°C
				100X, frozen at -20°C
				100X, frozen at -20°C
				100X, frozen at -20°C
				100X, frozen at -20°C
				100X, frozen at -20°C
				100X, frozen at -20°C
				100X, frozen at -20°C
				100X, frozen at -20°C
				100X, frozen at -20°C
				100X, frozen at -20°C
				100X, frozen at -20°C
				100X, frozen at -20°C
				100X, frozen at -20°C
				100X, frozen at -20°C
				100X, frozen at -20°C
				100X, frozen at -20°C
				100X, frozen at -20°C
				100X, frozen at -20°C
				100X, frozen at -20°C
				100X, frozen at -20°C
				100X, frozen at -20°C
				100X, frozen at -20°C
				100X, frozen at -20°C
				100X, frozen at -20°C
				100X, frozen at -20°C
				100X, frozen at -20°C
				100X, frozen at -20°C
				100X, frozen at -20°C
				100X, frozen at -20°C
				100X, frozen at -20°C
				100X, frozen at -20°C
				100X, frozen at -20°C
				100X, frozen at -20°C
				100X, frozen at -20°C
				100X, frozen at -20°C
				100X, frozen at -20°C
				100X, frozen at -20°C
				100X, frozen at -20°C
				100X, frozen at -20°C
				100X, frozen at -20°C
				100X, frozen at -20°C
				100X, frozen at -20°C
				100X, frozen at -20°C
				100X, frozen at -20°C
				100X, frozen at -20°C
				100X, frozen at -20°C
				100X, frozen at -20°C
				100X, frozen at -20°C
				100X, frozen at -20°C
				100X, frozen at -20°C
				100X, frozen at -20°C
				100X, frozen at -20°C
				100X, frozen at -20°C
				100X, frozen at -20°C
				100X, frozen at -20°C
				100X, frozen at -20°C
				100X, frozen at -20°C
				100X, frozen at -20°C
				100X, frozen at -20°C
				100X, frozen at -20°C
				100X, frozen at -20°C
				100X, frozen at -20°C
				100X, frozen at -20°C
				100X, frozen at -20°C
				100X, frozen at -20°C
				100X, frozen at -20°C
				100X, frozen at -20°C
				100X, frozen at -20°C
				100X, frozen at -20°C
				100X, frozen at -20°C
				100X, frozen at -20°C
				100X, frozen at -20°C
				100X, frozen at -20°C
				100X, frozen at -20°C
				100X, frozen at -20°C
				100X, frozen at -20°C
				100X, frozen at -20°C
				100X, frozen at -20°C
				100X, frozen at -20°C
				100X, frozen at -20°C
				100X, frozen at -20°C
				100X, frozen at -20°C
				100X, frozen at -20°C
				100X, frozen at -20°C
				100X, frozen at -20°C
				100X, frozen at -20°C
				100X, frozen at -20°C
				100X, frozen at -20°C
				100X, frozen at -20°C
				100X, frozen at -20°C
				100X, frozen at -20°C
				100X, frozen at -20°C
				100X, frozen at -20°C
				100X, frozen at -20°C
				100X, frozen at -20°C
				100X, frozen at -20°C
				100X, frozen at -20°C
				100X, frozen at -20°C
				100X, frozen at -20°C
				100X, frozen at -20°C
				100X, frozen at -20°C
				100X, frozen at -20°C
				100X, frozen at -20°C
				100X, frozen at -20°C
				100X, frozen at -20°C
				100X, frozen at -20°C
				100X, frozen at -20°C
				100X, frozen at -20°C
				100X, frozen at -20°C
				100X, frozen at -20°C
				100X, frozen at -20°C
				100X, frozen at -20°C
				100X, frozen at -20°C
				100X, frozen at -20°C
				100X, frozen at -20°C
				100X, frozen at -20°C
				100X, frozen at -20°C
				100X, frozen at -20°C
				100X, frozen at -20°C
				100X, frozen at -20°C
				100X, frozen at -20°C
				100X, frozen at -20°C
				100X, frozen at -20°C
				100X, frozen at -20°C
				100X, frozen at -20°C
				100X, frozen at -20°C
				100X, frozen at -20°C
				100X, frozen at -20°C
				100X, frozen at -20°C
				100X, frozen at -20°C
				100X, frozen at -20°C
				100X, frozen at -20°C
				100X, frozen at -20°C
				100X, frozen at -20°C
				100X, frozen at -20°C
				100X, frozen at -20°C
				100X, frozen at -20°C
				100X, frozen at -20°C
				100X, frozen at -20°C
				100X, frozen at -20°C
				100X, frozen at -20°C
				100X, frozen at -20°C
				100X, frozen at -20°C
				100X, frozen at -20°C
				100X, frozen at -20°C
				100X, frozen at -20°C
				100X, frozen at -20°C
				100X, frozen at -20°C
				100X, frozen at -20°C
				100X, frozen at -20°C
				100X, frozen at -20°C
				100X, frozen at -20°C
				100X, frozen at -20°C
				100X, frozen at -20°C
				100X, frozen at -20°C
				100X, frozen at -20°C
				100X, frozen at -20°C
				100X, frozen at -20°C
				100X, frozen at -20°C
				100X, frozen at -20°C
				100X, frozen at -20°C
				100X, frozen at -20°C
				100X, frozen at -20°C
				100X, frozen at -20°C
				100X, frozen at -20°C
				100X, frozen at -20°C
				100X, frozen at -20°C
				100X, frozen at -20°C
				100X, frozen at -20°C
				100X, frozen at -20°C
				100X, frozen at -20°C
				100X, frozen at -20°C
				100X, frozen at -20°C
				100X, frozen at -20°C
				100X, frozen at -20°C
				100X, frozen at -20°C
				100X, frozen at -20°C
				100X, frozen at -20°C
				100X, frozen at -20°C
				100X, frozen at -20°C
				100X, frozen at -20°C
				100X, frozen at -20°C
				100X, frozen at -20°C
				100X, frozen at -20°C
				100X, frozen at -20°C
				100X, frozen at -20°C
				100X, frozen at -20°C
				100X, frozen at -20°C
				100X, frozen at -20°C
				100X, frozen at -20°C
				100X, frozen at -20°C
				100X, frozen at -20°C
				100X, frozen at -20°C
				100X, frozen at -20°C
				100X, frozen at -20°C
				100X, frozen at -20°C
				100X, frozen at -20°C
				100X, frozen at -20°C
				100X, frozen at -20°C
				100X, frozen at -20°C
				100X, frozen at -20°C
				100X, frozen at -20°C
				100X, frozen at -20°C
				100X, frozen at -20°C
				100X, frozen at -20°C
				100X, frozen at -20°C
				100X, frozen at -20°C
				100X, frozen at -20°C
				100X, frozen at -20°C
				100X, frozen at -20°C
				100X, frozen at -20°C
				100X, frozen at -20°C
				100X, frozen at -20°C
				100X, frozen at -20°C
				100X, frozen at -20°C
				100X, frozen at -20°C
				100X, frozen at -20°C
				100X, frozen at -20°C
				100X, frozen at -20°C
				100X, frozen at -20°C
				100X, frozen at -20°C
				100X, frozen at -20°C
				100X, frozen at -20°C
				100X, frozen at -20°C
				100X, frozen at -20°C
				100X, frozen at -20°C
				100X, frozen at -20°C
				100X, frozen at -20°C
				100X, frozen at -20°C
				100X, frozen at -20°C
				100X, frozen at -20°C
				100X, frozen at -20°C
				100X, frozen at -20°C
				100X, frozen at -20°C
				100X, frozen at -20°C
				100X, frozen at -20°C
				100X, frozen at -20°C
				100X, frozen at -20°C
				100X, frozen at -20°C
				100X, frozen at -20°C
				100X, frozen at -20°C
				100X, frozen at -20°C
				100X, frozen at -20°C
				100X, frozen at -20°C
				100X, frozen at -20°C
				100X, frozen at -20°C
				100X, frozen at -20°C
				100X, frozen at -20°C
				100X, frozen at -20°C
				100X, frozen at -20°C
				100X, frozen at -20°C
				100X, frozen at -20°C
				100X, frozen at -20°C
				100X, frozen at -20°C
				100X, frozen at -20°C
				100X, frozen at -20°C
				100X, frozen at -20°C
				100X, frozen at -20°C
				100X, frozen at -20°C
				100X, frozen at -20°C
				100X, frozen at -20°C
				100X, frozen at -20°C
				100X, frozen at -20°C
				100X, frozen at -20°C
				100X, frozen at -20°C
				100X, frozen at -20°C
				100X, frozen at -20°C
				100X, frozen at -20°C
				100X, frozen at -20°C
				100X, frozen at -20°C
				100X, frozen at -20°C
				100X, frozen at -20°C
				100X, frozen at -20°C
				100X, frozen at -20°C
				100X, frozen at -20°C
				100X, frozen at -20°C
				100X, frozen at -20°C
				100X, frozen at -20°C
				100X, frozen at -20°C
				100X, frozen at -20°C
				100X, frozen at -20°C
				100X, frozen at -20°C
				100X, frozen at -20°C
				100X, frozen at -20°C
				100X, frozen at -20°C
				100X, frozen at -20°C
				100X, frozen at -20°C
				100X, frozen at -20°C
				100X, frozen at -20°C
				100X, frozen at -20°C
				100X, frozen at -20°C
				100X, frozen at -20°C
				100X, frozen at -20°C
				100X, frozen at -20°C
				100X, frozen at -20°C
				100X, frozen at -20°C
				100X, frozen at -20°C
				100X, frozen at -20°C
				100X, frozen at -20°C
				100X, frozen at -20°C
				100X, frozen at -20°C
				100X, frozen at -20°C
				100X, frozen at -20°C
				100X, frozen at -20°C
				100X, frozen at -20°C
				100X, frozen at -20°C
				100X, frozen at -20°C
				100X, frozen at -20°C
				100X, frozen at -20°C
				100X, frozen at -20°C
				100X, frozen at -20°C
				100X, frozen at -20°C
				100X, frozen at -20°C
				100X, frozen at -20°C
				100X, frozen at -20°C
				100X, frozen at -20°C
				100X, frozen at -20°C
				100X, frozen at -20°C
				100X, frozen at -20°C
				100X, frozen at -20°C
				100X, frozen at -20°C
				100X, frozen at -20°C
				100X, frozen at -20°C
				100X, frozen at -20°C
				100X, frozen at -20°C
				100X, frozen at -20°C
				100X, frozen at -20°C
				100X, frozen at -20°C
				100X, frozen at -20°C
				100X, frozen at -20°C
				100X, frozen at -20°C
				100X, frozen at -20°C
				100X, frozen at -20°C
				100X, frozen at -20°C
				100X, frozen at -20°C
				100X, frozen at -20°C
				100X, frozen at -20°C
				100X, frozen at -20°C
				100X, frozen at -20°C
				100X, frozen at -20°C
				100X, frozen at -20°C
				100X, frozen at -20°C
				100X, frozen at -20°C
				100X, frozen at -20°C
				100X, frozen at -20°C
				100X, frozen at -20°C
				100X, frozen at -20°C
				100X, frozen at -20°C
				100X, frozen at -20°C
				100X, frozen at -20°C
				100X, frozen at -20°C
				100X, frozen at -20°C
				100X, frozen at -20°C
				100X, frozen at -20°C
				100X, frozen at -20°C
				100X, frozen at -20°C
				100X, frozen at -20°C
				100X, frozen at -20°C
				100X, frozen at -20°C
				100X, frozen at -20°C
				100X, frozen at -20°C
				100X, frozen at -20°C
				100X, frozen at -20°C
				100X, frozen at -20°C
				100X, frozen at -20°C
				100X, frozen at -20°C
				100X, frozen at -20°C
				100X, frozen at -20°C
				100X, frozen at -20°C
				100X, frozen at -20°C
				100X, frozen at -20°C
				100X, frozen at -20°C
				100X, frozen at -20°C
				100X, frozen at -20°C
				100X, frozen at -20°C
				100X, frozen at -20°C
				100X, frozen at -20°C
				100X, frozen at -20°C
				100X, frozen at -20°C
				100X, frozen at -20°C
				100X, frozen at -20°C
				100X, frozen at -20°C
				100X, frozen at -20°C
				100X, frozen at -20°C
				100X, frozen at -20°C
				100X, frozen at -20°C
				100X, frozen at -20°C
				100X, frozen at -20°C
				100X, frozen at -20°C
				100X, frozen at -20°C
				100X, frozen at -20°C
				100X, frozen at -20°C
				100X, frozen at -20°C
				100X, frozen at -20°C
				100X, frozen at -20°C
				100X, frozen at -20°C
				100X, frozen at -20°C
				100X, frozen at -20°C
				100X, frozen at -20°C
				100X, frozen at -20°C
				100X, frozen at -20°C
				100X, frozen at -20°C
				100X, frozen at -20°C
				100X, frozen at -20°C
				100X, frozen at -20°C
				100X, frozen at -20°C
				100X, frozen at -20°C
				100X, frozen at -20°C
				100X, frozen at -20°C
				100X, frozen at -20°C
				100X, frozen at -20°C
				100X, frozen at -20°C
				100X, frozen at -20°C
				100X, frozen at -20°C
				100X, frozen at -20°C
				100X, frozen at -20°C
				100X, frozen at -20°C
				100X, frozen at -20°C
				100X, frozen at -20°C
				100X, frozen at -20°C
				100X, frozen at -20°C
				100X, frozen at -20°C
				100X, frozen at -20°C
				100X, frozen at -20°C
				100X, frozen at -20°C
				100X, frozen at -20°C
				100X, frozen at -20°C
				100X, frozen at -20°C
				100X, frozen at -20°C
				100X, frozen at -20°C
				100X, frozen at -20°C
				100X, frozen at -20°C
				100X, frozen at -20°C
				100X, frozen at -20°C
				100X, frozen at -20°C
				100X, frozen at -20°C
				100X, frozen at -20°C
				100X, frozen at -20°C
				100X, frozen at -20°C
				100X, frozen at -20°C
				100X, frozen at -20°C
				100X, frozen at -20°C
				100X, frozen at -20°C
				100X, frozen at -20°C
				100X, frozen at -20°C
				100X, frozen at -20°C
				100X, frozen at -20°C
				100X, frozen at -20°C
				100X, frozen at -20°C
				100X, frozen at -20°C
				100X, frozen at -20°C
				100X, frozen at -20°C
				100X, frozen at -20°C
				100X, frozen at -20°C
				100X, frozen at -20°C
				100X, frozen at -20°C
				100X, frozen at -20°C
				100X, frozen at -20°C
				100X, frozen at -20°C
				100X, frozen at -20°C
				100X, frozen at -20°C
				100X, frozen at -20°C
				100X, frozen at -20°C
				100X, frozen at -20°C
				100X, frozen at -20°C
				100X, frozen at -20°C
				100X, frozen at -20°C
				100X, frozen at -20°C
				100X, frozen at -20°C
				100X, frozen at -20°C
				100X, frozen at -20°C
				100X, frozen at -20°C
				100X, frozen at -20°C
				100X, frozen at -20°C
				100X, frozen at -20°C
				100X, frozen at -20°C
				100X, frozen at -20°C
				100X, frozen at -20°C
				100X, frozen at -20°C
				100X, frozen at -20°C
				100X, frozen at -20°C
				100X, frozen at -20°C
				100X, frozen at -20°C
				100X, frozen at -20°C
				100X, frozen at -20°C
				100X, frozen at -20°C
				100X, frozen at -20°C
				100X, frozen at -20°C
				100X, frozen at -20°C
				100X, frozen at -20°C
				100X, frozen at -20°C
				100X, frozen at -20°C
				100X, frozen at -20°C
				100X, frozen at -20°C
				100X, frozen at -20°C
				100X, frozen at -20°C
				100X, frozen at -20°C
				100X, frozen at -20°C
				100X, frozen at -20°C
				100X, frozen at -20°C
				100X, frozen at -20°C
				100X, frozen at -20°C
				100X, frozen at -20°C
				100X, frozen at -20°C
				100X, frozen at -20°C
				100X, frozen at -20°C
				100X, frozen at -20°C
				100X, frozen at -20°C
				100X, frozen at -20°C
				100X, frozen at -20°C
				100X, frozen at -20°C
				100X, frozen at -20°C
				100X, frozen at -20°C
				100X, frozen at -20°C
				100X, frozen at -20°C
				100X, frozen at -20°C
				100X, frozen at -20°C
				100X, frozen at -20°C
				100X, frozen at -20°C
				100X, frozen at -20°C
				100X, frozen at -20°C
				100X, frozen at -20°C
				100X, frozen at -20°C
				100X, frozen at -20°C
				100X, frozen at -20°C
				100X, frozen at -20°C
				100X, frozen at -20°C
				100X, frozen at -20°C
				100X, frozen at -20°C
				100X, frozen at -20°C
				100X, frozen at -20°C
				100X, frozen at -20°C
				100X, frozen at -20°C
				100X, frozen at -20°C
				100X, frozen at -20°C
				100X, frozen at -20°C
				100X, frozen at -20°C
				100X, frozen at -20°C
				100X, frozen at -20°C
				100X, frozen at -20°C
				100X, frozen at -20°C
				100X, frozen at -20°C
				100X, frozen at -20°C
				100X, frozen at -20°C
				100X, frozen at -20°C
				100X, frozen at -20°C
				100X, frozen at -20°C
				100X, frozen at -20°C
				100X, frozen at -20°C
				100X, frozen at -20°C
				100X, frozen at -20°C
				100X, frozen at -20°C
				100X, frozen at -20°C
				100X, frozen at -20°C
				100X, frozen at -20°C
				100X, frozen at -20°C
				100X, frozen at -20°C
				100X, frozen at -20°C
				100X, frozen at -20°C
				100X, frozen at -20°C
				100X, frozen at -20°C
				100X, frozen at -20°C
				100X, frozen at -20°C
				100X, frozen at -20°C
				100X, frozen at -20°C
				100X, frozen at -20°C
				100X, frozen at -20°C
				100X, frozen at -20°C
				100X, frozen at -20°C
				100X, frozen at -20°C
				100X, frozen at -20°C
				100X, frozen at -20°C
				100X, frozen at -20°C
				100X, frozen at -20°C
				100X, frozen at -20°C
				100X, frozen at -20°C
				100X, frozen at -20°C
				100X, frozen at -20°C
				100X, frozen at -20°C
				100X, frozen at -20°C
				100X, frozen at -20°C
				100X, frozen at -20°C
				100X, frozen at -20°C
				100X, frozen at -20°C
				100X, frozen at -20°C
				100X, frozen at -20°C
				100X, frozen at -20°C
				100X, frozen at -20°C
				100X, frozen at -20°C
				100X, frozen at -20°C
				100X, frozen at -20°C
				100X, frozen at -20°C
				100X, frozen at -20°C
				100X, frozen at -20°C
				100X, frozen at -20°C
				100X, frozen at -20°C
				100X, frozen at -20°C
				100X, frozen at -20°C
				100X, frozen at -20°C
				100X, frozen at -20°C
				100X, frozen at -20°C
				100X, frozen at -20°C
				100X, frozen at -20°C
				100X, frozen at -20°C
				100X, frozen at -20°C
				100X, frozen at -20°C
				100X, frozen at -20°C
				100X, frozen at -20°C
				100X, frozen at -20°C
				100X, frozen at -20°C
				100X, frozen at -20°C
				100X, frozen at -20°C
				100X, frozen at -20°C
				100X, frozen at -20°C
				100X, frozen at -20°C
				100X, frozen at -20°C
				100X, frozen at -20°C
				100X, frozen at -20°C
				100X, frozen at -20°C
				100X, frozen at -20°C
				100X, frozen at -20°C
				100X, frozen at -20°C
				100X, frozen at -20°C
				100X, frozen at -20°C
				100X, frozen at -20°C
				100X, frozen at -20°C
				100X, frozen at -20°C
				100X, frozen at -20°C
				100X, frozen at -20°C
				100X, frozen at -20°C
				100X, frozen at -20°C
				100X, frozen at -20°C
				100X, frozen at -20°C
				100X, frozen at -20°C
				100X, frozen at -20°C
				100X, frozen at -20°C
				100X, frozen at -20°C
				100X, frozen at -20°C
				100X, frozen at -20°C
				100X, frozen at -20°C
				100X, frozen at -20°C
				100X, frozen at -20°C
				100X, frozen at -20°C
				100X, frozen at -20°C
				100X, frozen at -20°C
				100X, frozen at -20°C
				100X, frozen at -20°C
				100X, frozen at -20°C
				100X, frozen at -20°C
				100X, frozen at -20°C
				100X, frozen at -20°C
				100X, frozen at -20°C
				100X, frozen at -20°C
				100X, frozen at -20°C
				100X, frozen at -20°C
				100X, frozen at -20°C
				100X, frozen at -20°C
				100X, frozen at -20°C
				100X, frozen at -20°C
				100X, frozen at -20°C
				100X, frozen at -20°C
				100X, frozen at -20°C
				100X, frozen at -20°C
				100X, frozen at -20°C
				100X, frozen at -20°C
				100X, frozen at -20°C
				100X, frozen at -20°C
				100X, frozen at -20°C
				100X, frozen at -20°C
				100X, frozen at -20°C
				100X, frozen at -20°C
				100X, frozen at -20°C
				100X, frozen at -20°C
				100X, frozen at -20°C
				100X, frozen at -20°C
				100X, frozen at -20°C
				100X, frozen at -20°C
				100X, frozen at -20°C
				100X, frozen at -20°C
				100X, frozen at -20°C
				100X, frozen at -20°C
				100X, frozen at -20°C
				100X, frozen at -20°C
				100X, frozen at -20°C
				100X, frozen at -20°C
				100X, frozen at -20°C
				100X, frozen at -20°C
				100X, frozen at -20°C
				100X, frozen at -20°C
				100X, frozen at -20°C
				100X, frozen at -20°C
				100X, frozen at -20°C
				100X, frozen at -20°C
				100X, frozen at -20°C
				100X, frozen at -20°C
				100X, frozen at -20°C
				100X, frozen at -20°C
				100X, frozen at -20°C
				100X, frozen at -20°C
				100X, frozen at -20°C
				100X, frozen at -20°C
				100X, frozen at -20°C
				100X, frozen at -20°C
				100X, frozen at -20°C
				100X, frozen at -20°C
				100X, frozen at -20°C
				100X, frozen at -20°C
				100X, frozen at -20°C
				100X, frozen at -20°C
				100X, frozen at -20°C
				100X, frozen at -20°C
				100X, frozen at -20°C
				100X, frozen at -20°C
				100X, frozen at -20°C
				100X, frozen at -20°C
				100X, frozen at -20°C
				100X, frozen at -20°C
				100X, frozen at -20°C
				100X, frozen at -20°C
				100X, frozen at -20°C
				100X, frozen at -20°C
				100X, frozen at -20°C
				100X, frozen at -20°C
				100X, frozen at -20°C
				100X, frozen at -20°C
				100X, frozen at -20°C
				100X, frozen at -20°C
				100X, frozen at -20°C
				100X, frozen at -20°C
				100X, frozen at -20°C
				100X, frozen at -20°C
				100X, frozen at -20°C
				100X, frozen at -20°C
				100X, frozen at -20°C
				100X, frozen at -20°C
				100X, frozen at -20°C
				100X, frozen at -20°C
				100X, frozen at -20°C
				100X, frozen at -20°C
				100X, frozen at -20°C
				100X, frozen at -20°C
				100X, frozen at -20°C
				100X, frozen at -20°C
				100X, frozen at -20°C
				100X, frozen at -20°C
				100X, frozen at -20°C
				100X, frozen at -20°C
				100X, frozen at -20°C
				100X, frozen at -20°C
				100X, frozen at -20°C
				100X, frozen at -20°C
				100X, frozen at -20°C
				100X, frozen at -20°C
				100X, frozen at -20°C
				100X, frozen at -20°C
				100X, frozen at -20°C
				100X, frozen at -20°C
				100X, frozen at -20°C
				100X, frozen at -20°C
				100X, frozen at -20°C
				100X, frozen at -20°C
				100X, frozen at -20°C
				100X, frozen at -20°C
				100X, frozen at -20°C
				100X, frozen at -20°C
				100X, frozen at -20°C
				100X, frozen at -20°C
				100X, frozen at -20°C
				100X, frozen at -20°C
				100X, frozen at -20°C
				100X, frozen at -20°C
				100X, frozen at -20°C
				100X, frozen at -20°C
				100X, frozen at -20°C
				100X, frozen at -20°C
				100X, frozen at -20°C
				100X, frozen at -20°C
				100X, frozen at -20°C
				100X, frozen at -20°C
				100X, frozen at -20°C
				100X, frozen at -20°C
				100X, frozen at -20°C
				100X, frozen at -20°C
				100X, frozen at -20°C
				100X, frozen at -20°C
				100X, frozen at -20°C
				100X, frozen at -20°C
				100X, frozen at -20°C
				100X, frozen at -20°C
				100X, frozen at -20°C
				100X, frozen at -20°C
				100X, frozen at -20°C
				100X, frozen at -20°C
				100X, frozen at -20°C
				100X, frozen at -20°C
				100X, frozen at -20°C
				100X, frozen at -20°C
				100X, frozen at -20°C
				100X, frozen at -20°C
				100X, frozen at -20°C
				100X, frozen at -20°C
				100X, frozen at -20°C
				100X, frozen at -20°C
				100X, frozen at -20°C
				100X, frozen at -20°C
				100X, frozen at -20°C
				100X, frozen at -20°C
				100X, frozen at -20°C
				100X, frozen at -20°C
				100X, frozen at -20°C
				100X, frozen at -20°C
				100X, frozen at -20°C
				100X, frozen at -20°C
				100X, frozen at -20°C
				100X, frozen at -20°C
				100X, frozen at -20°C
				100X, frozen at -20°C
				100X, frozen at -20°C
				100X, frozen at -20°C
				100X, frozen at -20°C
				100X, frozen at -20°C
				100X, frozen at -20°C
				100X, frozen at -20°C
				100X, frozen at -20°C
				100X, frozen at -20°C
				100X, frozen at -20°C
				100X, frozen at -20°C
				100X, frozen at -20°C
				100X, frozen at -20°C
				100X, frozen at -20°C
				100X, frozen at -20°C
				100X, frozen at -20°C
				100X, frozen at -20°C
				100X, frozen at -20°C
				100X, frozen at -20°C
				100X, frozen at -20°C
				100X, frozen at -20°C
				100X, frozen at -20°C
				100X, frozen at -20°C
				100X, frozen at -20°C
				100X, frozen at -20°C
				100X, frozen at -20°C
				100X, frozen at -20°C
				100X, frozen at -20°C
				100X, frozen at -20°C
				100X, frozen at -20°C
				100X, frozen at -20°C
				100X, frozen at -20°C
				100X, frozen at -20°C
				100X, frozen at -20°C
				100X, frozen at -20°C
				100X, frozen at -20°C
				100X, frozen at -20°C
				100X, frozen at -20°C
				100X, frozen at -20°C
				100X, frozen at -20°C
				100X, frozen at -20°C
				100X, frozen at -20°C
				100X, frozen at -20°C
				100X, frozen at -20°C
				100X, frozen at -20°C
				100X, frozen at -20°C
				100X, frozen at -20°C
				100X, frozen at -20°C
				100X, frozen at -20°C
				100X, frozen at -20°C
				100X, frozen at -20°C
				100X, frozen at -20°C
				100X, frozen at -20°C
				100X, frozen at -20°C
				100X, frozen at -20°C
				100X, frozen at -20°C
				100X, frozen at -20°C
				100X, frozen at -20°C
				100X, frozen at -20°C
				100X, frozen at -20°C
				100X, frozen at -20°C
				100X, frozen at -20°C
				100X, frozen at -20°C
				100X, frozen at -20°C
				100X, frozen at -20°C
				100X, frozen at -20°C
				100X, frozen at -20°C
				100X, frozen at -20°C
				100X, frozen at -20°C
				100X, frozen at -20°C
				100X, frozen at -20°C
				100X, frozen at -20°C
				100X, frozen at -20°C
				100X, frozen at -20°C
				100X, frozen at -20°C
				100X, frozen at -20°C
				100X, frozen at -20°C
				100X, frozen at -20°C
				100X, frozen at -20°C
				100X, frozen at -20°C
				100X, frozen at -20°C
				100X, frozen at -20°C
				100X, frozen at -20°C
				100X, frozen at -20°C
				100X, frozen at -20°C
				100X, frozen at -20°C
				100X, frozen at -20°C
				100X, frozen at -20°C
				100X, frozen at -20°C
				100X, frozen at -20°C
				100X, frozen at -20°C
				100X, frozen at -20°C
				100X, frozen at -20°C
				100X, frozen at -20°C
				100X, frozen at -20°C
				100X, frozen at -20°C
				100X, frozen at -20°C
				100X, frozen at -20°C
				100X, frozen at -20°C
				100X, frozen at -20°C
				100X, frozen at -20°C
				100X, frozen at -20°C
				100X, frozen at -20°C
				100X, frozen at -20°C
				100X, frozen at -20°C
				100X, frozen at -20°C
				100X, frozen at -20°C
				100X, frozen at -20°C
				100X, frozen at -20°C
				100X, frozen at -20°C
				100X, frozen at -20°C
				100X, frozen at -20°C
				100X, frozen at -20°C
				100X, frozen at -20°C
				100X, frozen at -20°C
				100X, frozen at -20°C
				100X, frozen at -20°C
				100X, frozen at -20°C
				100X, frozen at -20°C
				100X, frozen at -20°C
				100X, frozen at -20°C
				100X, frozen at -20°C
				100X, frozen at -20°C
				100X, frozen at -20°C
				100X, frozen at -20°C
				100X, frozen at -20°C
				100X, frozen at -20°C
				100X, frozen at -20°C
				100X, frozen at -20°C
				100X, frozen at -20°C
				100X, frozen at -20°C
				100X, frozen at -20°C
				100X, frozen at -20°C
				100X, frozen at -20°C
				100X, frozen at -20°C
				100X, frozen at -20°C
				100X, frozen at -20°C
				100X, frozen at -20°C
				100X, frozen at -20°C
				100X, frozen at -20°C
				100X, frozen at -20°C
				100X, frozen at -20°C
				100X, frozen at -20°C
				100X, frozen at -20°C
				100X, frozen at -20°C
				100X, frozen at -20°C
				100X, frozen at -20°C
				100X, frozen at -20°C
				100X, frozen at -20°C
				100X, frozen at -20°C
				100X, frozen at -20°C
				100X, frozen at -20°C
				100X, frozen at -20°C
				100X, frozen at -20°C
				100X, frozen at -20°C
				100X, frozen at -20°C
				100X, frozen at -20°C
				100X, frozen at -20°C
				100X, frozen at -20°C
				100X, frozen at -20°C
				100X, frozen at -20°C
				100X, frozen at -20°C
				100X, frozen at -20°C
				100X, frozen at -20°C
				100X, frozen at -20°C
				100X, frozen at -20°C
				100X, frozen at -20°C
				100X, frozen at -20°C
				100X, frozen at -20°C
				100X, frozen at -20°C
				100X, frozen at -20°C
				100X, frozen at -20°C
				100X, frozen at -20°C
				100X, frozen at -20°C
				100X, frozen at -20°C
				100X, frozen at -20°C
				100X, frozen at -20°C
				100X, frozen at -20°C
				100X, frozen at -20°C
				100X, frozen at -20°C
				100X, frozen at -20°C
				100X, frozen at -20°C
				100X, frozen at -20°C
				100X, frozen at -20°C
				100X, frozen at -20°C
				100X, frozen at -20°C
				100X, frozen at -20°C
				100X, frozen at -20°C
				100X, frozen at -20°C
				100X, frozen at -20°C
				100X, frozen at -20°C
				100X, frozen at -20°C
				100X, frozen at -20°C
				100X, frozen at -20°C
				100X, frozen at -20°C
				100X, frozen at -20°C
				100X, frozen at -20°C
				100X, frozen at -20°C
				100X, frozen at -20°C
				100X, frozen at -20°C
				100X, frozen at -20°C
				100X, frozen at -20°C
				100X, frozen at -20°C
				100X, frozen at -20°C
				100X, frozen at -20°C
				100X, frozen at -20°C
				100X, frozen at -20°C
				100X, frozen at -20°C
				100X, frozen at -20°C
				100X, frozen at -20°C
				100X, frozen at -20°C
				100X, frozen at -20°C
				100X, frozen at -20°C
				100X, frozen at -20°C
				100X, frozen at -20°C
				100X, frozen at -20°C
				100X, frozen at -20°C
				100X, frozen at -20°C
				100X, frozen at -20°C
				100X, frozen at -20°C
				100X, frozen at -20°C
				100X, frozen at -20°C
				100X, frozen at -20°C
				100X, frozen at -20°C
				100X, frozen at -20°C
				100X, frozen at -20°C
				100X, frozen at -20°C
				100X, frozen at -20°C
				100X, frozen at -20°C
				100X, frozen at -20°C
				100X, frozen at -20°C
				100X, frozen at -20°C
				100X, frozen at -20°C
				100X, frozen at -20°C
				100X, frozen at -20°C
				100X, frozen at -20°C
				100X, frozen at -20°C
				100X, frozen at -20°C
				100X, frozen at -20°C
				100X, frozen at -20°C
				100X, frozen at -20°C
				100X, frozen at -20°C
				100X, frozen at -20°C
				100X, frozen at -20°C
				100X, frozen at -20°C
				100X, frozen at -20°C
				100X, frozen at -20°C
				100X, frozen at -20°C
				100X, frozen at -20°C
				100X, frozen at -20°C
				100X, frozen at -20°C
				100X, frozen at -20°C
				100X, frozen at -20°C
				100X, frozen at -20°C
				100X, frozen at -20°C
				100X, frozen at -20°C
				100X, frozen at -20°C
				100X, frozen at -20°C
				100X, frozen at -20°C
				100X, frozen at -20°C
				100X, frozen at -20°C
				100X, frozen at -20°C
				100X, frozen at -20°C
				100X, frozen at -20°C
				100X, frozen at -20°C
				100X, frozen at -20°C
				100X, frozen at -20°C
				100X, frozen at -20°C
				100X, frozen at -20°C
				100X, frozen at -20°C
				100X, frozen at -20°C
				100X, frozen at -20°C
				100X, frozen at -20°C
				100X, frozen at -20°C
				100X, frozen at -20°C
				100X, frozen at -20°C
				100X, frozen at -20°C
				100X, frozen at -20°C
				100X, frozen at -20°C
				100X, frozen at -20°C
				100X, frozen at -20°C
				100X, frozen at -20°C
				100X, frozen at -20°C
				100X, frozen at -20°C
				100X, frozen at -20°C
				100X, frozen at -20°C
				100X, frozen at -20°C
				100X, frozen at -20°C
				100X, frozen at -20°C
				100X, frozen at -20°C
				100X, frozen at -20°C
				100X, frozen at -20°C
				100X, frozen at -20°C
				100X, frozen at -20°C
				100X, frozen at -20°C
				100X, frozen at -20°C
				100X, frozen at -20°C
				100X, frozen at -20°C
				100X, frozen at -20°C
				100X, frozen at -20°C
				100X, frozen at -20°C
				100X, frozen at -20°C
				100X, frozen at -20°C
				100X, frozen at -20°C
				100X, frozen at -20°C
				100X, frozen at -20°C
				100X, frozen at -20°C
				100X, frozen at -20°C
				100X, frozen at -20°C
				100X, frozen at -20°C
				100X, frozen at -20°C
				100X, frozen at -20°C
				100X, frozen at -20°C
				100X, frozen at -20°C
				100X, frozen at -20°C
				100X, frozen at -20°C
				100X, frozen at -20°C
				100X, frozen at -20°C
				100X, frozen at -20°C
				100X, frozen at -20°C
				100X, frozen at -20°C
				100X, frozen at -20°C
				100X, frozen at -20°C
				100X, frozen at -20°C
				100X, frozen at -20°C
				100X, frozen at -20°C
				100X, frozen at -20°C
				100X, frozen at -20°C
				100X, frozen at -20°C
				100X, frozen at -20°C
				100X, frozen at -20°C
				100X, frozen at -20°C
				100X, frozen at -20°C
				100X, frozen at -20°C
				100X, frozen at -20°C
				100X, frozen at -20°C
				100X, frozen at -20°C
				100X, frozen at -20°C
				100X, frozen at -20°C
				100X, frozen at -20°C
				100X, frozen at -20°C
				100X, frozen at -20°C
				100X, frozen at -20°C
				100X, frozen at -20°C
				100X, frozen at -20°C
				100X, frozen at -20°C
				100X, frozen at -20°C
				100X, frozen at -20°C
				100X, frozen at -20°C
				100X, frozen at -20°C
				100X, frozen at -20°C
				100X, frozen at -20°C
				100X, frozen at -20°C
				100X, frozen at -20°C
				100X, frozen at -20°C
				100X, frozen at -20°C
				100X, frozen at -20°C
				100X, frozen at -20°C
				100X, frozen at -20°C
				100X, frozen at -20°C
				100X, frozen at -20°C
				100X, frozen at -20°C
				100X, frozen at -20°C
				100X, frozen at -20°C
				100X, frozen at -20°C
				100X, frozen at -20°C
				100X, frozen at -20°C
				100X, frozen at -20°C
				100X, frozen at -20°C
				100X, frozen at -20°C
				100X, frozen at -20°C
				100X, frozen at -20°C
				100X, frozen at -20°C
				100X, frozen at -20°C
				100X, frozen at -20°C
				100X, frozen at -20°C
				100X, frozen at -20°C
				100X, frozen at -20°C
				100X, frozen at -20°C
				100X, frozen at -20°C
				100X, frozen at -20°C
				100X, frozen at -20°C
				100X, frozen at -20°C
				100X, frozen at -20°C
				100X, frozen at -20°C
				100X, frozen at -20°C
				100X, frozen at -20°C
				100X, frozen at -20°C
				100X, frozen at -20°C
				100X, frozen at -20°C
				100X, frozen at -20°C
				100X, frozen at -20°C
				100X, frozen at -20°C
				100X, frozen at -20°C
				100X, frozen at -20°C
				100X, frozen at -20°C
				100X, frozen at -20°C
				100X, frozen at -20°C
				100X, frozen at -20°C
				100X, frozen at -20°C
				100X, frozen at -20°C
				100X, frozen at -20°C
				100X, frozen at -20°C
				100X, frozen at -20°C
				100X, frozen at -20°C
				100X, frozen at -20°C
				100X, frozen at -20°C
				100X, frozen at -20°C
				100X, frozen at -20°C
				100X, frozen at -20°C
				100X, frozen at -20°C
				100X, frozen at -20°C
				100X, frozen at -20°C
				100X, frozen at -20°C
				100X, frozen at -20°C
				100X, frozen at -20°C
				100X, frozen at -20°C
				100X, frozen at -20°C
				100X, frozen at -20°C
				100X, frozen at -20°C
				100X, frozen at -20°C
				100X, frozen at -20°C
				100X, frozen at -20°C
				100X, frozen at -20°C
				100X, frozen at -20°C
				100X, frozen at -20°C
				100X, frozen at -20°C
				100X, frozen at -20°C
				100X, frozen at -20°C
				100X, frozen at -20°C
				100X, frozen at -20°C
				100X, frozen at -20°C
				100X, frozen at -20°C
				100X, frozen at -20°C
				100X, frozen at -20°C
				100X, frozen at -20°C
				100X, frozen at -20°C
				100X, frozen at -20°C
				100X, frozen at -20°C
				100X, frozen at -20°C
				100X, frozen at -20°C
				100X, frozen at -20°C
				100X, frozen at -20°C
				100X, frozen at -20°C
				100X, frozen at -20°C
				100X, frozen at -20°C
				100X, frozen at -20°C
				100X, frozen at -20°C
				100X, frozen at -20°C
				100X, frozen at -20°C
				100X, frozen at -20°C
				100X, frozen at -20°C
				100X, frozen at -20°C
				100X, frozen at -20°C
				100X, frozen at -20°C
				100X, frozen at -20°C
				100X, frozen at -20°C
				100X, frozen at -20°C
				100X, frozen at -20°C
				100X, frozen at -20°C
				100X, frozen at -20°C
				100X, frozen at -20°C
				100X, frozen at -20°C
				100X, frozen at -20°C
				100X, frozen at -20°C
				100X, frozen at -20°C
				100X, frozen at -20°C
				100X, frozen at -20°C
				100X, frozen at -20°C
				100X, frozen at -20°C
				100X, frozen at -20°C
				100X, frozen at -20°C
				100X, frozen at -20°C
				100X, frozen at -20°C
				100X, frozen at -20°C
				100X, frozen at -20°C
				100X, frozen at -20°C
				100X, frozen at -20°C
				100X, frozen at -20°C
				100X, frozen at -20°C
				100X, frozen at -20°C
				100X, frozen at -20°C
				100X, frozen at -20°C
				100X, frozen at -20°C
				100X, frozen at -20°C
				100X, frozen at -20°C
				100X, frozen at -20°C
				100X, frozen at -20°C
				100X, frozen at -20°C
				100X, frozen at -20°C
				100X, frozen at -20°C
				100X, frozen at -20°C
				100X, frozen at -20°C
				100X, frozen at -20°C
				100X, frozen at -20°C
				100X, frozen at -20°C
				100X, frozen at -20°C
				100X, frozen at -20°C
				100X, frozen at -20°C
				100X, frozen at -20°C
				100X, frozen at -20°C
				100X, frozen at -20°C
				100X, frozen at -20°C
				100X, frozen at -20°C
				100X, frozen at -20°C
				100X, frozen at -20°C
				100X, frozen at -20°C
				100X, frozen at -20°C
				100X, frozen at -20°C
				100X, frozen at -20°C
				100X, frozen at -20°C
				100X, frozen at -20°C
				100X, frozen at -20°C
				100X, frozen at -20°C
				100X, frozen at -20°C
				100X, frozen at -20°C
				100X, frozen at -20°C
				100X, frozen at -20°C
				100X, frozen at -20°C
				100X, frozen at -20°C
				100X, frozen at -20°C
				100X, frozen at -20°C
				100X, frozen at -20°C
				100X, frozen at -20°C
				100X, frozen at -20°C
				100X, frozen at -20°C
				100X, frozen at -20°C
				100X, frozen at -20°C
				100X, frozen at -20°C
				100X, frozen at -20°C
				100X, frozen at -20°C
				100X, frozen at -20°C
				100X, frozen at -20°C
				100X, frozen at -20°C
				100X, frozen at -20°C
				100X, frozen at -20°C
				100X, frozen at -20°C
				100X, frozen at -20°C
				100X, frozen at -20°C
				100X, frozen at -20°C
				100X, frozen at -20°C
				100X, frozen at -20°C
				100X, frozen at -20°C
				100X, frozen at -20°C
				100X, frozen at -20°C
				100X, frozen at -20°C
				100X, frozen at -20°C
				100X, frozen at -20°C
				100X, frozen at -20°C
				100X, frozen at -20°C
				100X, frozen at -20°C
				100X, frozen at -20°C
				100X, frozen at -20°C
				100X, frozen at -20°C
				100X, frozen at -20°C
				100X, frozen at -20°C
				100X, frozen at -20°C
				100X, frozen at -20°C
				100X, frozen at -20°C
				100X, frozen at -20°C
				100X, frozen at -20°C
				100X, frozen at -20°C
				100X, frozen at -20°C
				100X, frozen at -20°C
				100X, frozen at -20°C
				100X, frozen at -20°C
				100X, frozen at -20°C
				100X, frozen at -20°C
				100X, frozen at -20°C
				100X, frozen at -20°C
				100X, frozen at -20°C
				100X, frozen at -20°C
				100X, frozen at -20°C
				100X, frozen at -20°C
				100X, frozen at -20°C
				100X, frozen at -20°C
				100X, frozen at -20°C
				100X, frozen at -20°C
				100X, frozen at -20°C
				100X, frozen at -20°C
				100X, frozen at -20°C
				100X, frozen at -20°C
				100X, frozen at -20°C
				100X, frozen at -20°C
				100X, frozen at -20°C
				100X, frozen at -20°C
				100X, frozen at -20°C
				100X, frozen at -20°C
				100X, frozen at -20°C
				100X, frozen at -20°C
				100X, frozen at -20°C
				100X, frozen at -20°C
				100X, frozen at -20°C
				100X, frozen at -20°C
				100X, frozen at -20°C
				100X, frozen at -20°C
				100X, frozen at -20°C
				100X, frozen at -20°C
				100X, frozen at -20°C
				100X, frozen at -20°C
				100X, frozen at -20°C
				100X, frozen at -20°C
				100X, frozen at -20°C
				100X, frozen at -20°C
				100X, frozen at -20°C
				100X, frozen at -20°C
				100X, frozen at -20°C
				100X, frozen at -20°C
				100X, frozen at -20°C
				100X, frozen at -20°C
				100X, frozen at -20°C
				100X, frozen at -20°C
				100X, frozen at -20°C
				100X, frozen at -20°C
				100X, frozen at -20°C
				100X, frozen at -20°C
				100X, frozen at -20°C
				100X, frozen at -20°C
				100X, frozen at -20°C
				100X, frozen at -20°C
				100X, frozen at -20°C
				100X, frozen at -20°C
				100X, frozen at -20°C
				100X, frozen at -20°C
				100X, frozen at -20°C
				100X, frozen at -20°C
				100X, frozen at -20°C
				100X, frozen at -20°C
				100X, frozen at -20°C
				100X, frozen at -20°C
				100X, frozen at -20°C
				100X, frozen at -20°C
				100X, frozen at -20°C
				100X, frozen at -20°C
				100X, frozen at -20°C
				100X, frozen at -20°C
				100X, frozen at -20°C
				100X, frozen at -20°C
				100X, frozen at -20°C
				100X, frozen at -20°C
				100X, frozen at -20°C
				100X, frozen at -20°C
				100X, frozen at -20°C
				100X, frozen at -20°C
				100X, frozen at -20°C
				100X, frozen at -20°C
				100X, frozen at -20°C
				100X, frozen at -20°C
				100X, frozen at -20°C
				100X, frozen at -20°C
				100X, frozen at -20°C
				100X, frozen at -20°C
				100X, frozen at -20°C
				100X, frozen at -20°C
				100X, frozen at -20°C
				100X, frozen at -20°C
				100X, frozen at -20°C
				100X, frozen at -20°C
				100X, frozen at -20°C
				100X, frozen at -20°C
				100X, frozen at -20°C
				100X, frozen at -20°C
				100X, frozen at -20°C
				100X, frozen at -20°C
				100X, frozen at -20°C
				100X, frozen at -20°C
				100X, frozen at -20°C
				100X, frozen at -20°C
				100X, frozen at -20°C
				100X, frozen at -20°C
				100X, frozen at -20°C
				100X, frozen at -20°C
				100X, frozen at -20°C
				100X, frozen at -20°C
				100X, frozen at -20°C
				100X, frozen at -20°C
				100X, frozen at -20°C
				100X, frozen at -20°C
				100X, frozen at -20°C
				100X, frozen at -20°C
				100X, frozen at -20°C
				100X, frozen at -20°C
				100X, frozen at -20°C
				100X, frozen at -20°C
				100X, frozen at -20°C
				100X, frozen at -20°C
				100X, frozen at -20°C
				100X, frozen at -20°C
				100X, frozen at -20°C
				100X, frozen at -20°C
				100X, frozen at -20°C
				100X, frozen at -20°C
				100X, frozen at -20°C
				100X, frozen at -20°C
				100X, frozen at -20°C
				100X, frozen at -20°C
				100X, frozen at -20°C
				100X, frozen at -20°C
				100X, frozen at -20°C
				100X, frozen at -20°C
				100X, frozen at -20°C
				100X, frozen at -20°C
				100X, frozen at -20°C
				100X, frozen at -20°C
				100X, frozen at -20°C
				100X, frozen at -20°C
				100X, frozen at -20°C
				100X, frozen at -20°C
				100X, frozen at -20°C
				100X, frozen at -20°C
				100X, frozen at -20°C
				100X, frozen at -20°C
				100X, frozen at -20°C
				100X, frozen at -20°C
				100X, frozen at -20°C
				100X, frozen at -20°C
				100X, frozen at -20°C
				100X, frozen at -20°C
				100X, frozen at -20°C
				100X, frozen at -20°C
				100X, frozen at -20°C
				100X, frozen at -20°C
				100X, frozen at -20°C
				100X, frozen at -20°C
				100X, frozen at -20°C
				100X, frozen at -20°C
				100X, frozen at -20°C
				100X, frozen at -20°C
				100X, frozen at -20°C
				100X, frozen at -20°C
				100X, frozen at -20°C
				100X, frozen at -20°C
				100X, frozen at -20°C
				100X, frozen at -20°C
				100X, frozen at -20°C
				100X, frozen at -20°C
				100X, frozen at -20°C
				100X, frozen at -20°C
				100X, frozen at -20°C
				100X, frozen at -20°C
				100X, frozen at -20°C
				100X, frozen at -20°C
				100X, frozen at -20°C
				100X, frozen at -20°C
				100X, frozen at -20°C
				100X, frozen at -20°C
				100X, frozen at -20°C
				100X, frozen at -20°C
				100X, frozen at -20°C
				100X, frozen at -20°C
				100X, frozen at -20°C
				100X, frozen at -20°C
				100X, frozen at -20°C
				100X, frozen at -20°C
				100X, frozen at -20°C
				100X, frozen at -20°C
				100X, frozen at -20°C
				100X, frozen at -20°C
				100X, frozen at -20°C
				100X, frozen at -20°C
				100X, frozen at -20°C
				100X, frozen at -20°C
				100X, frozen at -20°C
				100X, frozen at -20°C
				100X, frozen at -20°C
				100X, frozen at -20°C
				100X, frozen at -20°C
				100X, frozen at -20°C
				100X, frozen at -20°C
				100X, frozen at -20°C
				100X, frozen at -20°C
				100X, frozen at -20°C
				100X, frozen at -20°C
				100X, frozen at -20°C
				100X, frozen at -20°C
				100X, frozen at -20°C
				100X, frozen at -20°C
				100X, frozen at -20°C
				100X, frozen at -20°C
				100X, frozen at -20°C
				100X, frozen at -20°C
				100X, frozen at -20°C
				100X, frozen at -20°C
				100X, frozen at -20°C
				100X, frozen at -20°C
				100X, frozen at -20°C
				100X, frozen at -20°C
				100X, frozen at -20°C
				100X, frozen at -20°C
				100X, frozen at -20°C
				100X, frozen at -20°C
				100X, frozen at -20°C
				100X, frozen at -20°C
				100X, frozen at -20°C
				100X, frozen at -20°C
				100X, frozen at -20°C
				100X, frozen at -20°C
				100X, frozen at -20°C
				100X, frozen at -20°C
				100X, frozen at -20°C
				100X, frozen at -20°C
				100X, frozen at -20°C
				100X, frozen at -20°C
				100X, frozen at -20°C
				100X, frozen at -20°C
				100X, frozen at -20°C
				100X, frozen at -20°C
				100X, frozen at -20°C
				100X, frozen at -20°C
				100X, frozen at -20°C
				100X, frozen at -20°C
				100X, frozen at -20°C
				100X, frozen at -20°C
				100X, frozen at -20°C
				100X, frozen at -20°C
				100X, frozen at -20°C
				100X, frozen at -20°C
				100X, frozen at -20°C
				100X, frozen at -20°C
				100X, frozen at -20°C
				100X, frozen at -20°C
				100X, frozen at -20°C
				100X, frozen at -20°C
				100X, frozen at -20°C
				100X, frozen at -20°C
				100X, frozen at -20°C
				100X, frozen at -20°C
				100X, frozen at -20°C
				100X, frozen at -20°C
				100X, frozen at -20°C
				100X, frozen at -20°C
				100X, frozen at -20°C
				100X, frozen at -20°C
				100X, frozen at -20°C
				100X, frozen at -20°C
				100X, frozen at -20°C
				100X, frozen at -20°C
				100X, frozen at -20°C
				100X, frozen at -20°C
				100X, frozen at -20°C
				100X, frozen at -20°C
				100X, frozen at -20°C
				100X, frozen at -20°C
				100X, frozen at -20°C
				100X, frozen at -20°C
				100X, frozen at -20°C
				100X, frozen at -20°C
				100X, frozen at -20°C
				100X, frozen at -20°C
				100X, frozen at -20°C
				100X, frozen at -20°C
				100X, frozen at -20°C
				100X, frozen at -20°C
				100X, frozen at -20°C
				100X, frozen at -20°C
				100X, frozen at -20°C
				100X, frozen at -20°C
				100X, frozen at -20°C
				100X, frozen at -20°C
				100X, frozen at -20°C
				100X, frozen at -20°C
				100X, frozen at -20°C
				100X, frozen at -20°C
				100X, frozen at -20°C
				100X, frozen at -20°C
				100X, frozen at -20°C
				100X, frozen at -20°C
				100X, frozen at -20°C
				100X, frozen at -20°C
				100X, frozen at -20°C
				100X, frozen at -20°C
				100X, frozen at -20°C
				100X, frozen at -20°C
				100X, frozen at -20°C
				100X, frozen at -20°C
				100X, frozen at -20°C
				100X, frozen at -20°C
				100X, frozen at -20°C
				100X, frozen at -20°C
				100X, frozen at -20°C
				100X, frozen at -20°C
				100X, frozen at -20°C
				100X, frozen at -20°C
				100X, frozen at -20°C
				100X, frozen at -20°C
				100X, frozen at -20°C
				100X, frozen at -20°C
				100X, frozen at -20°C
				100X, frozen at -20°C
				100X, frozen at -20°C
				100X, frozen at -20°C
				100X, frozen at -20°C
				100X, frozen at -20°C
				100X, frozen at -20°C
				100X, frozen at -20°C
				100X, frozen at -20°C
				100X, frozen at -20°C
				100X, frozen at -20°C
				100X, frozen at -20°C
				100X, frozen at -20°C
				100X, frozen at -20°C
				100X, frozen at -20°C
				100X, frozen at -20°C
				100X, frozen at -20°C
				100X, frozen at -20°C
				100X, frozen at -20°C
				100X, frozen at -20°C
				100X, frozen at -20°C
				100X, frozen at -20°C
				100X, frozen at -20°C
				100X, frozen at -20°C
				100X, frozen at -20°C
				100X, frozen at -20°C
				100X, frozen at -20°C
				100X, frozen at -20°C
				100X, frozen at -20°C
				100X, frozen at -20°C
				100X, frozen at -20°C
				100X, frozen at -20°C
				100X, frozen at -20°C
				100X, frozen at -20°C
				100X, frozen at -20°C
				100X, frozen at -20°C
				100X, frozen at -20°C
				100X, frozen at -20°C
				100X, frozen at -20°C
				100X, frozen at -20°C
				100X, frozen at -20°C
				100X, frozen at -20°C
				100X, frozen at -20°C
				100X, frozen at -20°C
				100X, frozen at -20°C
				100X, frozen at -20°C
				100X, frozen at -20°C
				100X, frozen at -20°C
				100X, frozen at -20°C
				100X, frozen at -20°C
				100X, frozen at -20°C
				100X, frozen at -20°C
				100X, frozen at -20°C
				100X, frozen at -20°C
				100X, frozen at -20°C
				100X, frozen at -20°C
				100X, frozen at -20°C
				100X, frozen at -20°C
				100X, frozen at -20°C
				100X, frozen at -20°C
				100X, frozen at -20°C
				100X, frozen at -20°C
				100X, frozen at -20°C
				100X, frozen at -20°C
				100X, frozen at -20°C
				100X, frozen at -20°C
				100X, frozen at -20°C
				100X, frozen at -20°C
				100X, frozen at -20°C
				100X, frozen at -20°C
				100X, frozen at -20°C
				100X, frozen at -20°C
				100X, frozen at -20°C
				100X, frozen at -20°C
				100X, frozen at -20°C
				100X, frozen at -20°C
				100X, frozen at -20°C
				100X, frozen at -20°C
				100X, frozen at -20°C
				100X, frozen at -20°C
				100X, frozen at -20°C
				100X, frozen at -20°C
				100X, frozen at -20°C
				100X, frozen at -20°C
				100X, frozen at -20°C
				100X, frozen at -20°C
				100X, frozen at -20°C
				100X, frozen at -20°C
				100X, frozen at -20°C
				100X, frozen at -20°C
				100X, frozen at -20°C
				100X, frozen at -20°C
				100X, frozen at -20°C
				100X, frozen at -20°C
				100X, frozen at -20°C
				100X, frozen at -20°C
				100X, frozen at -20°C
				100X, frozen at -20°C
				100X, frozen at -20°C
				100X, frozen at -20°C
				100X, frozen at -20°C
				100X, frozen at -20°C
				100X, frozen at -20°C
				100X, frozen at -20°C
				100X, frozen at -20°C
				100X, frozen at -20°C
				100X, frozen at -20°C
				100X, frozen at -20°C
				100X, frozen at -20°C
				100X, frozen at -20°C
				100X, frozen at -20°C
				100X, frozen at -20°C
				100X, frozen at -20°C
				100X, frozen at -20°C
				100X, frozen at -20°C
				100X, frozen at -20°C
				100X, frozen at -20°C
				100X, frozen at -20°C
				100X, frozen at -20°C
				100X, frozen at -20°C
				100X, frozen at -20°C
				100X, frozen at -20°C
				100X, frozen at -20°C
				100X, frozen at -20°C
				100X, frozen at -20°C
				100X, frozen at -20°C
				100X, frozen at -20°C
				100X, frozen at -20°C
				100X, frozen at -20°C
				100X, frozen at -20°C
				100X, frozen at -20°C
				100X, frozen at -20°C
				100X, frozen at -20°C
				100X, frozen at -20°C
				100X, frozen at -20°C
				100X, frozen at -20°C
				100X, frozen at -20°C
				100X, frozen at -20°C
				100X, frozen at -20°C
				100X, frozen at -20°C
				100X, frozen at -20°C
				100X, frozen at -20°C
				100X, frozen at -20°C
				100X, frozen at -20°C
				100X, frozen at -20°C
				100X, frozen at -20°C
				100X, frozen at -20°C
				100X, frozen at -20°C
				100X, frozen at -20°C
				100X, frozen at -20°C
				100X, frozen at -20°C
				100X, frozen at -20°C
				100X, frozen at -20°C
				100X, frozen at -20°C
				100X, frozen at -20°C
				100X, frozen at -20°C
				100X, frozen at -20°C
				100X, frozen at -20°C
				100X, frozen at -20°C
				100X, frozen at -20°C
				100X, frozen at -20°C
				100X, frozen at -20°C
				100X, frozen at -20°C
				100X, frozen at -20°C
				100X, frozen at -20°C
				100X, frozen at -20°C
				100X, frozen at -20°C
				100X, frozen at -20°C
				100X, frozen at -20°C
				100X, frozen at -20°C
				100X, frozen at -20°C
				100X, frozen at -20°C
				100X, frozen at -20°C
				100X, frozen at -20°C
				100X, frozen at -20°C
				100X, frozen at -20°C
				100X, frozen at -20°C
				100X, frozen at -20°C
				100X, frozen at -20°C
				100X, frozen at -20°C
				100X, frozen at -20°C
				100X, frozen at -20°C
				100X, frozen at -20°C
				100X, frozen at -20°C
				100X, frozen at -20°C
				100X, frozen at -20°C
				100X, frozen at -20°C
				100X, frozen at -20°C
				100X, frozen at -20°C
				100X, frozen at -20°C
				100X, frozen at -20°C
				100X, frozen at -20°C
				100X, frozen at -20°C
				100X, frozen at -20°C
				100X, frozen at -20°C
				100X, frozen at -20°C
				100X, frozen at -20°C
				100X, frozen at -20°C
				100X, frozen at -20°C
				100X, frozen at -20°C
				100X, frozen at -20°C
				100X, frozen at -20°C
				100X, frozen at -20°C
				100X, frozen at -20°C
				100X, frozen at -20°C
				100X, frozen at -20°C
				100X, frozen at -20°C
				100X, frozen at -20°C
				100X, frozen at -20°C
				100X, frozen at -20°C
				100X, frozen at -20°C
				100X, frozen at -20°C
				100X, frozen at -20°C
				100X, frozen at -20°C
				100X, frozen at -20°C
				100X, frozen at -20°C
				100X, frozen at -20°C
				100X, frozen at -20°C
				100X, frozen at -20°C
				100X, frozen at -20°C
				100X, frozen at -20°C
				100X, frozen at -20°C
				100X, frozen at -20°C
				100X, frozen at -20°C
				100X, frozen at -20°C
				100X, frozen at -20°C
				100X, frozen at -20°C
				100X, frozen at -20°C
				100X, frozen at -20°C
				100X, frozen at -20°C
				100X, frozen at -20°C
				100X, frozen at -20°C
				100X, frozen at -20°C
				100X, frozen at -20°C
				100X, frozen at -20°C
				100X, frozen at -20°C
				100X, frozen at -20°C
				100X, frozen at -20°C
				100X, frozen at -20°C
				100X, frozen at -20°C
				100X, frozen at -20°C
				100X, frozen at -20°C
				100X, frozen at -20°C
				100X, frozen at -20°C
				100X, frozen at -20°C
				100X, frozen at -20°C
				100X, frozen at -20°C
				100X, frozen at -20°C
				100X, frozen at -20°C
				100X, frozen at -20°C
				100X, frozen at -20°C
				100X, frozen at -20°C
				100X, frozen at -20°C
				100X, frozen at -20°C
				100X, frozen at -20°C
				100X, frozen at -20°C
				100X, frozen at -20°C
				100X, frozen at -20°C
				100X, frozen at -20°C
				100X, frozen at -20°C
				100X, frozen at -20°C
				100X, frozen at -20°C
				100X, frozen at -20°C
				100X, frozen at -20°C
				100X, frozen at -20°C
				100X, frozen at -20°C
				100X, frozen at -20°C
				100X, frozen at -20°C
				100X, frozen at -20°C
				100X, frozen at -20°C
				100X, frozen at -20°C
				100X, frozen at -20°C
				100X, frozen at -20°C
				100X, frozen at -20°C
				100X, frozen at -20°C
				100X, frozen at -20°C
				100X, frozen at -20°C
				100X, frozen at -20°C
				100X, frozen at -20°C
				100X, frozen at -20°C
				100X, frozen at -20°C
				100X, frozen at -20°C
				100X, frozen at -20°C
				100X, frozen at -20°C
				100X, frozen at -20°C
				100X, frozen at -20°C
				100X, frozen at -20°C
				100X, frozen at -20°C
				100X, frozen at -20°C
				100X, frozen at -20°C
				100X, frozen at -20°C
				100X, frozen at -20°C
				100X, frozen at -20°C
				100X, frozen at -20°C
				100X, frozen at -20°C
				100X, frozen at -20°C
				100X, frozen at -20°C
				100X, frozen at -20°C
				100X, frozen at -20°C
				100X, frozen at -20°C
				100X, frozen at -20°C
				100X, frozen at -20°C
				100X, frozen at -20°C
				100X, frozen at -20°C
				100X, frozen at -20°C
				100X, frozen at -20°C
				100X, frozen at -20°C
				100X, frozen at -20°C
				100X, frozen at -20°C
				100X, frozen at -20°C
				100X, frozen at -20°C
				100X, frozen at -20°C
				100X, frozen at -20°C
				100X, frozen at -20°C
				100X, frozen at -20°C
				100X, frozen at -20°C
				100X, frozen at -20°C
				100X, frozen at -20°C
				100X, frozen at -20°C
				100X, frozen at -20°C
				100X, frozen at -20°C
				100X, frozen at -20°C
				100X, frozen at -20°C
				100X, frozen at -20°C
				100X, frozen at -20°C
				100X, frozen at -20°C
				100X, frozen at -20°C
				100X, frozen at -20°C
				100X, frozen at -20°C
				100X, frozen at -20°C
				100X, frozen at -20°C
				100X, frozen at -20°C
				100X, frozen at -20°C
				100X, frozen at -20°C
				100X, frozen at -20°C
				100X, frozen at -20°C
				100X, frozen at -20°C
				100X, frozen at -20°C
				100X, frozen at -20°C
				100X, frozen at -20°C
				100X, frozen at -20°C
				100X, frozen at -20°C
				100X, frozen at -20°C
				100X, frozen at -20°C
				100X, frozen at -20°C
				100X, frozen at -20°C
				100X, frozen at -20°C
				100X, frozen at -20°C
				100X, frozen at -20°C
				100X, frozen at -20°C
				100X, frozen at -20°C
				100X, frozen at -20°C
				100X, frozen at -20°C
				100X, frozen at -20°C
				100X, frozen at -20°C
				100X, frozen at -20°C
				100X, frozen at -20°C
				100X, frozen at -20°C
				100X, frozen at -20°C
				100X, frozen at -20°C
				100X, frozen at -20°C
				100X, frozen at -20°C
				100X, frozen at -20°C
				100X, frozen at -20°C
				100X, frozen at -20°C
				100X, frozen at -20°C
				100X, frozen at -20°C
				100X, frozen at -20°C
				100X, frozen at -20°C
				100X, frozen at -20°C
				100X, frozen at -20°C
				100X, frozen at -20°C
				100X, frozen at -20°C
				100X, frozen at -20°C
				100X, frozen at -20°C
				100X, frozen at -20°C
				100X, frozen at -20°C
				100X, frozen at -20°C
				100X, frozen at -20°C
				100X, frozen at -20°C
				100X, frozen at -20°C
				100X, frozen at -20°C
				100X, frozen at -20°C
				100X, frozen at -20°C
				100X, frozen at -20°C
				100X, frozen at -20°C
				100X, frozen at -20°C
				100X, frozen at -20°C
				100X, frozen at -20°C
				100X, frozen at -20°C
				100X, frozen at -20°C
				100X, frozen at -20°C
				100X, frozen at -20°C
				100X, frozen at -20°C
				100X, frozen at -20°C
				100X, frozen at -20°C
				100X, frozen at -20°C
				100X, frozen at -20°C
				100X, frozen at -20°C
				100X, frozen at -20°C
				100X, frozen at -20°C
				100X, frozen at -20°C
				100X, frozen at -20°C
				100X, frozen at -20°C
				100X, frozen at -20°C
				100X, frozen at -20°C
				100X, frozen at -20°C
				100X, frozen at -20°C
				100X, frozen at -20°C
				100X, frozen at -20°C
				100X, frozen at -20°C
				100X, frozen at -20°C
				100X, frozen at -20°C
				100X, frozen at -20°C
				100X, frozen at -20°C
				100X, frozen at -20°C
				100X, frozen at -20°C
				100X, frozen at -20°C
				100X, frozen at -20°C
				100X, frozen at -20°C
				100X, frozen at -20°C
				100X, frozen at -20°C
				100X, frozen at -20°C
				100X, frozen at -20°C
				100X, frozen at -20°C
				100X, frozen at -20°C
				100X, frozen at -20°C
				100X, frozen at -20°C
				100X, frozen at -20°C
				100X, frozen at -20°C
				100X, frozen at -20°C
				100X, frozen at -20°C
				100X, frozen at -20°C
				100X, frozen at -20°C
				100X, frozen at -20°C
				100X, frozen at -20°C
				100X, frozen at -20°C
				100X, frozen at -20°C
				100X, frozen at -20°C
				100X, frozen at -20°C
				100X, frozen at -20°C
				100X, frozen at -20°C
				100X, frozen at -20°C
				100X, frozen at -20°C
				100X, frozen at -20°C
				100X, frozen at -20°C
				100X, frozen at -20°C
				100X, frozen at -20°C
				100X, frozen at -20°C
				100X, frozen at -20°C
				100X, frozen at -20°C
				100X, frozen at -20°C
				100X, frozen at -20°C
				100X, frozen at -20°C
				100X, frozen at -20°C
				100X, frozen at -20°C
				100X, frozen at -20°C
				100X, frozen at -20°C
				100X, frozen at -20°C
				100X, frozen at -20°C
				100X, frozen at -20°C
				100X, frozen at -20°C
				100X, frozen at -20°C
				100X, frozen at -20°C
				100X, frozen at -20°C
				100X, frozen at -20°C
				100X, frozen at -20°C
				100X, frozen at -20°C
				100X, frozen at -20°C
				100X, frozen at -20°C
				100X, frozen at -20°C
				100X, frozen at -20°C
				100X, frozen at -20°C
				100X, frozen at -20°C
				100X, frozen at -20°C
				100X, frozen at -20°C
				100X, frozen at -20°C
				100X, frozen at -20°C
				100X, frozen at -20°C
				100X, frozen at -20°C
				100X, frozen at -20°C
				100X, frozen at -20°C
				100X, frozen at -20°C
				100X, frozen at -20°C
				100X, frozen at -20°C
				100X, frozen at -20°C
				100X, frozen at -20°C
				100X, frozen at -20°C
				100X, frozen at -20°C
				100X, frozen at -20°C
				100X, frozen at -20°C
				100X, frozen at -20°C
				100X, frozen at -20°C
				100X, frozen at -20°C
				100X, frozen at -20°C
				100X, frozen at -20°C
				100X, frozen at -20°C
				100X, frozen at -20°C
				100X, frozen at -20°C
				100X, frozen at -20°C
				100X, frozen at -20°C
				100X, frozen at -20°C
				100X, frozen at -20°C
				100X, frozen at -20°C
				100X, frozen at -20°C
				100X, frozen at -20°C
				100X, frozen at -20°C
				100X, frozen at -20°C
				100X, frozen at -20°C
				100X, frozen at -20°C
				100X, frozen at -20°C
				100X, frozen at -20°C
				100X, frozen at -20°C
				100X, frozen at -20°C
				100X, frozen at -20°C
				100X, frozen at -20°C
				100X, frozen at -20°C
				100X, frozen at -20°C
				100X, frozen at -20°C
				100X, frozen at -20°C
				100X, frozen at -20°C
				100X, frozen at -20°C
				100X, frozen at -20°C
				100X, frozen at -20°C
				100X, frozen at -20°C
				100X, frozen at -20°C
				100X, frozen at -20°C
				100X, frozen at -20°C
				100X, frozen at -20°C
				100X, frozen at -20°C
				100X, frozen at -20°C
				100X, frozen at -20°C
				100X, frozen at -20°C
				100X, frozen at -20°C
				100X, frozen at -20°C
				100X, frozen at -20°C
				100X, frozen at -20°C
				100X, frozen at -20°C
				100X, frozen at -20°C
				100X, frozen at -20°C
				100X, frozen at -20°C
				100X, frozen at -20°C
				100X, frozen at -20°C
				100X, frozen at -20°C
				100X, frozen at -20°C
				100X, frozen at -20°C
				100X, frozen at -20°C
				100X, frozen at -20°C
				100X, frozen at -20°C
				100X, frozen at -20°C
				100X, frozen at -20°C
				100X, frozen at -20°C
				100X, frozen at -20°C
				100X, frozen at -20°C
				100X, frozen at -20°C
				100X, frozen at -20°C
				100X, frozen at -20°C
				100X, frozen at -20°C
				100X, frozen at -20°C
				100X, frozen at -20°C
				100X, frozen at -20°C
				100X, frozen at -20°C
				100X, frozen at -20°C
				100X, frozen at -20°C
				100X, frozen at -20°C
				100X, frozen at -20°C
				100X, frozen at -20°C
				100X, frozen at -20°C
				100X, frozen at -20°C
				100X, frozen at -20°C
				100X, frozen at -20°C
				100X, frozen at -20°C
				100X, frozen at -20°C
				100X, frozen at -20°C
				100X, frozen at -20°C
				100X, frozen at -20°C
				100X, frozen at -20°C
				100X, frozen at -20°C
				100X, frozen at -20°C
				100X, frozen at -20°C
				100X, frozen at -20°C
				100X, frozen at -20°C
				100X, frozen at -20°C
				100X, frozen at -20°C
				100X, frozen at -20°C
				100X, frozen at -20°C
				100X, frozen at -20°C
				100X, frozen at -20°C
				100X, frozen at -20°C
				100X, frozen at -20°C
				100X, frozen at -20°C
				100X, frozen at -20°C
				100X, frozen at -20°C
				100X, frozen at -20°C
				100X, frozen at -20°C
				100X, frozen at -20°C
				100X, frozen at -20°C
				100X, frozen at -20°C
				100X, frozen at -20°C
				100X, frozen at -20°C
				100X, frozen at -20°C
				100X, frozen at -20°C
				100X, frozen at -20°C
				100X, frozen at -20°C
				100X, frozen at -20°C
				100X, frozen at -20°C
				100X, frozen at -20°C
				100X, frozen at -20°C
				100X, frozen at -20°C
				100X, frozen at -20°C
				100X, frozen at -20°C
				100X, frozen at -20°C
				100X, frozen at -20°C
				100X, frozen at -20°C
				100X, frozen at -20°C
				100X, frozen at -20°C
				100X, frozen at -20°C
				100X, frozen at -20°C
				100X, frozen at -20°C
				100X, frozen at -20°C
				100X, frozen at -20°C
				100X, frozen at -20°C
				100X, frozen at -20°C
				100X, frozen at -20°C
				100X, frozen at -20°C
				100X, frozen at -20°C
				100X, frozen at -20°C
				100X, frozen at -20°C
				100X, frozen at -20°C
				100X, frozen at -20°C
				100X, frozen at -20°C
				100X, frozen at -20°C
				100X, frozen at -20°C
				100X, frozen at -20°C
				100X, frozen at -20°C
				100X, frozen at -20°C
				100X, frozen at -20°C
				100X, frozen at -20°C
				100X, frozen at -20°C
				100X, frozen at -20°C
				100X, frozen at -20°C
				100X, frozen at -20°C
				100X, frozen at -20°C
				100X, frozen at -20°C
				100X, frozen at -20°C
				100X, frozen at -20°C
				100X, frozen at -20°C
				100X, frozen at -20°C
				100X, frozen at -20°C
				100X, frozen at -20°C
				100X, frozen at -20°C
				100X, frozen at -20°C
				100X, frozen at -20°C
				100X, frozen at -20°C
				100X, frozen at -20°C
				100X, frozen at -20°C
				100X, frozen at -20°C
				100X, frozen at -20°C
				100X, frozen at -20°C
				100X, frozen at -20°C
				100X, frozen at -20°C
				100X, frozen at -20°C
				100X, frozen at -20°C
				100X, frozen at -20°C
				100X, frozen at -20°C
				100X, frozen at -20°C
				100X, frozen at -20°C
				100X, frozen at -20°C
				100X, frozen at -20°C
				100X, frozen at -20°C
				100X, frozen at -20°C
				100X, frozen at -20°C
				100X, frozen at -20°C
				100X, frozen at -20°C
				100X, frozen at -20°C
				100X, frozen at -20°C
				100X, frozen at -20°C
				100X, frozen at -20°C
				100X, frozen at -20°C
				100X, frozen at -20°C
				100X, frozen at -20°C
				100X, frozen at -20°C
				100X, frozen at -20°C
				100X, frozen at -20°C
				100X, frozen at -20°C
				100X, frozen at -20°C
				100X, frozen at -20°C
				100X, frozen at -20°C
				100X, frozen at -20°C
				100X, frozen at -20°C
				100X, frozen at -20°C
				100X, frozen at -20°C
				100X, frozen at -20°C
				100X, frozen at -20°C
				100X, frozen at -20°C
				100X, frozen at -20°C
				100X, frozen at -20°C
				100X, frozen at -20°C
				100X, frozen at -20°C
				100X, frozen at -20°C
				100X, frozen at -20°C
				100X, frozen at -20°C
				100X, frozen at -20°C
				100X, frozen at -20°C
				100X, frozen at -20°C
				100X, frozen at -20°C
				100X, frozen at -20°C
				100X, frozen at -20°C
				100X, frozen at -20°C
				100X, frozen at -20°C
				100X, frozen at -20°C
				100X, frozen at -20°C
				100X, frozen at -20°C
				100X, frozen at -20°C
				100X, frozen at -20°C
				100X, frozen at -20°C
				100X, frozen at -20°C
				100X, frozen at -20°C
				100X, frozen at -20°C
				100X, frozen at -20°C
				100X, frozen at -20°C
				100X, frozen at -20°C
				100X, frozen at -20°C
				100X, frozen at -20°C
				100X, frozen at -20°C
				100X, frozen at -20°C
				100X, frozen at -20°C
				100X, frozen at -20°C
				100X, frozen at -20°C
				100X, frozen at -20°C
				100X, frozen at -20°C
				100X, frozen at -20°C
				100X, frozen at -20°C
				100X, frozen at -20°C
				100X, frozen at -20°C
				100X, frozen at -20°C
				100X, frozen at -20°C
				100X, frozen at -20°C
				100X, frozen at -20°C
				100X, frozen at -20°C
				100X, frozen at -20°C
				100X, frozen at -20°C
				100X, frozen at -20°C
				100X, frozen at -20°C
				100X, frozen at -20°C
				100X, frozen at -20°C
				100X, frozen at -20°C
				100X, frozen at -20°C
				100X, frozen at -20°C
				100X, frozen at -20°C
				100X, frozen at -20°C
				100X, frozen at -20°C
				100X, frozen at -20°C
				100X, frozen at -20°C
				100X, frozen at -20°C
				100X, frozen at -20°C
				100X, frozen at -20°C
				100X, frozen at -20°C
				100X, frozen at -20°C
				100X, frozen at -20°C
				100X, frozen at -20°C
				100X, frozen at -20°C
				100X, frozen at -20°C
				100X, frozen at -20°C
				100X, frozen at -20°C
				100X, frozen at -20°C
				100X, frozen at -20°C
				100X, frozen at -20°C
				100X, frozen at -20°C
				100X, frozen at -20°C
				100X, frozen at -20°C
				100X, frozen at -20°C
				100X, frozen at -20°C
				100X, frozen at -20°C
				100X, frozen at -20°C
				100X, frozen at -20°C
				100X, frozen at -20°C
				100X, frozen at -20°C
				100X, frozen at -20°C
				100X, frozen at -20°C
				100X, frozen at -20°C
				100X, frozen at -20°C
				100X, frozen at -20°C
				100X, frozen at -20°C
				100X, frozen at -20°C
				100X, frozen at -20°C
				100X, frozen at -20°C
				100X, frozen at -20°C
				100X, frozen at -20°C
				100X, frozen at -20°C
				100X, frozen at -20°C
				100X, frozen at -20°C
				100X, frozen at -20°C
				100X, frozen at -20°C
				100X, frozen at -20°C
				100X, frozen at -20°C
				100X, frozen at -20°C
				100X, frozen at -20°C
				100X, frozen at -20°C
				100X, frozen at -20°C
				100X, frozen at -20°C
				100X, frozen at -20°C
				100X, frozen at -20°C
				100X, frozen at -20°C
				100X, frozen at -20°C
				100X, frozen at -20°C
				100X, frozen at -20°C
				100X, frozen at -20°C
				100X, frozen at -20°C
				100X, frozen at -20°C
				100X, frozen at -20°C
				100X, frozen at -20°C
				100X, frozen at -20°C
				100X, frozen at -20°C
				100X, frozen at -20°C
				100X, frozen at -20°C
				100X, frozen at -20°C
				100X, frozen at -20°C
				100X, frozen at -20°C
				100X, frozen at -20°C
				100X, frozen at -20°C
				100X, frozen at -20°C
				100X, frozen at -20°C
				100X, frozen at -20°C
				100X, frozen at -20°C
				100X, frozen at -20°C
				100X, frozen at -20°C
				100X, frozen at -20°C
				100X, frozen at -20°C
				100X, frozen at -20°C
				100X, frozen at -20°C
				100X, frozen at -20°C
				100X, frozen at -20°C
				100X, frozen at -20°C
				100X, frozen at -20°C
				100X, frozen at -20°C
				100X, frozen at -20°C
				100X, frozen at -20°C
				100X, frozen at -20°C
				100X, frozen at -20°C
				100X, frozen at -20°C
				100X, frozen at -20°C
				100X, frozen at -20°C
				100X, frozen at -20°C
				100X, frozen at -20°C
				100X, frozen at -20°C
				100X, frozen at -20°C
				100X, frozen at -20°C
				100X, frozen at -20°C
				100X, frozen at -20°C
				100X, frozen at -20°C
				100X, frozen at -20°C
				100X, frozen at -20°C
				100X, frozen at -20°C
				100X, frozen at -20°C
				100X, frozen at -20°C
				100X, frozen at -20°C
				100X, frozen at -20°C
				100X, frozen at -20°C
				100X, frozen at -20°C
				100X, frozen at -20°C
				100X, frozen at -20°C
				100X, frozen at -20°C
				100X, frozen at -20°C
				100X, frozen at -20°C
				100X, frozen at -20°C
				100X, frozen at -20°C
				100X, frozen at -20°C
				100X, frozen at -20°C
				100X, frozen at -20°C
				100X, frozen at -20°C
				100X, frozen at -20°C
				100X, frozen at -20°C
				100X, frozen at -20°C
				100X, frozen at -20°C
				100X, frozen at -20°C
				100X, frozen at -20°C
				100X, frozen at -20°C
				100X, frozen at -20°C
				100X, frozen at -20°C
				100X, frozen at -20°C
				100X, frozen at -20°C
				100X, frozen at -20°C
				100X, frozen at -20°C
				100X, frozen at -20°C
				100X, frozen at -20°C
				100X, frozen at -20°C
				100X, frozen at -20°C
				100X, frozen at -20°C
				100X, frozen at -20°C
				100X, frozen at -20°C
				100X, frozen at -20°C
				100X, frozen at -20°C
				100X, frozen at -20°C
				100X, frozen at -20°C
				100X, frozen at -20°C
				100X, frozen at -20°C
				100X, frozen at -20°C
				100X, frozen at -20°C
				100X, frozen at -20°C
				100X, frozen at -20°C
				100X, frozen at -20°C
				100X, frozen at -20°C
				100X, frozen at -20°C
				100X, frozen at -20°C
				100X, frozen at -20°C
				100X, frozen at -20°C
				100X, frozen at -20°C
				100X, frozen at -20°C
				100X, frozen at -20°C
				100X, frozen at -20°C
				100X, frozen at -20°C
				100X, frozen at -20°C
				100X, frozen at -20°C
				100X, frozen at -20°C
				100X, frozen at -20°C
				100X, frozen at -20°C
				100X, frozen at -20°C
				100X, frozen at -20°C
				100X, frozen at -20°C
				100X, frozen at -20°C
				100X, frozen at -20°C
				100X, frozen at -20°C
				100X, frozen at -20°C
				100X, frozen at -20°C
				100X, frozen at -20°C
				100X, frozen at -20°C
				100X, frozen at -20°C
				100X, frozen at -20°C
				100X, frozen at -20°C
				100X, frozen at -20°C
				100X, frozen at -20°C
				100X, frozen at -20°C
				100X, frozen at -20°C
				100X, frozen at -20°C
				100X, frozen at -20°C
				100X, frozen at -20°C
				100X, frozen at -20°C
				100X, frozen at -20°C
				100X, frozen at -20°C
				100X, frozen at -20°C
				100X, frozen at -20°C
				100X, frozen at -20°C
				100X, frozen at -20°C
				100X, frozen at -20°C
				100X, frozen at -20°C
				100X, frozen at -20°C
				100X, frozen at -20°C
				100X, frozen at -20°C
				100X, frozen at -20°C
				100X, frozen at -20°C
				100X, frozen at -20°C
				100X, frozen at -20°C
				100X, frozen at -20°C
				100X, frozen at -20°C
				100X, frozen at -20°C
				100X, frozen at -20°C
				100X, frozen at -20°C
				100X, frozen at -20°C
				100X, frozen at -20°C
				100X, frozen at -20°C
				100X, frozen at -20°C
				100X, frozen at -20°C
				100X, frozen at -20°C
				100X, frozen at -20°C
				100X, frozen at -20°C
				100X, frozen at -20°C
				100X, frozen at -20°C
				100X, frozen at -20°C
				100X, frozen at -20°C
				100X, frozen at -20°C
				100X, frozen at -20°C
				100X, frozen at -20°C
				100X, frozen at -20°C
				100X, frozen at -20°C
				100X, frozen at -20°C
				100X, frozen at -20°C
				100X, frozen at -20°C
				100X, frozen at -20°C
				100X, frozen at -20°C
				100X, frozen at -20°C
				100X, frozen at -20°C
				100X, frozen at -20°C
				100X, frozen at -20°C
				100X, frozen at -20°C
				100X, frozen at -20°C
				100X, frozen at -20°C
				100X, frozen at -20°C
				100X, frozen at -20°C
				100X, frozen at -20°C
				100X, frozen at -20°C
				100X, frozen at -20°C
				100X, frozen at -20°C
				100X, frozen at -20°C
				100X, frozen at -20°C
				100X, frozen at -20°C
				100X, frozen at -20°C
				100X, frozen at -20°C
				100X, frozen at -20°C
				100X, frozen at -20°C
				100X, frozen at -20°C
				100X, frozen at -20°C
				100X, frozen at -20°C
				100X, frozen at -20°C
				100X, frozen at -20°C
				100X, frozen at -20°C
				100X, frozen at -20°C
				100X, frozen at -20°C
				100X, frozen at -20°C
				100X, frozen at -20°C
				100X, frozen at -20°C
				100X, frozen at -20°C
				100X, frozen at -20°C
				100X, frozen at -20°C
				100X, frozen at -20°C
				100X, frozen at -20°C
				100X, frozen at -20°C
				100X, frozen at -20°C
				100X, frozen at -20°C
				100X, frozen at -20°C
				100X, frozen at -20°C
				100X, frozen at -20°C
				100X, frozen at -20°C
				100X, frozen at -20°C
				100X, frozen at -20°C
				100X, frozen at -20°C
				100X, frozen at -20°C
				100X, frozen at -20°C
				100X, frozen at -20°C
				100X, frozen at -20°C
				100X, frozen at -20°C
				100X, frozen at -20°C
				100X, frozen at -20°C
				100X, frozen at -20°C
				100X, frozen at -20°C
				100X, frozen at -20°C
				100X, frozen at -20°C
				100X, frozen at -20°C
				100X, frozen at -20°C
				100X, frozen at -20°C
				100X, frozen at -20°C
				100X, frozen at -20°C
				100X, frozen at -20°C
				100X, frozen at -20°C
				100X, frozen at -20°C
				100X, frozen at -20°C
				100X, frozen at -20°C
				100X, frozen at -20°C
				100X, frozen at -20°C
				100X, frozen at -20°C
				100X, frozen at -20°C
				100X, frozen at -20°C
				100X, frozen at -20°C
				100X, frozen at -20°C
				100X, frozen at -20°C
				100X, frozen at -20°C
				100X, frozen at -20°C
				100X, frozen at -20°C
				100X, frozen at -20°C
				100X, frozen at -20°C
				100X, frozen at -20°C
				100X, frozen at -20°C
				100X, frozen at -20°C
				100X, frozen at -20°C
				100X, frozen at -20°C
				100X, frozen at -20°C
				100X, frozen at -20°C
				100X, frozen at -20°C
				100X, frozen at -20°C
				100X, frozen at -20°C
				100X, frozen at -20°C
				100X, frozen at -20°C
				100X, frozen at -20°C
				100X, frozen at -20°C
				100X, frozen at -20°C
				100X, frozen at -20°C
				100X, frozen at -20°C
				100X, frozen at -20°C
				100X, frozen at -20°C
				100X, frozen at -20°C
				100X, frozen at -20°C
				100X, frozen at -20°C
				100X, frozen at -20°C
				100X, frozen at -20°C
				100X, frozen at -20°C
				100X, frozen at -20°C
				100X, frozen at -20°C
				100X, frozen at -20°C
				100X, frozen at -20°C
				100X, frozen at -20°C
				100X, frozen at -20°C
				100X, frozen at -20°C
				100X, frozen at -20°C
				100X, frozen at -20°C
				100X, frozen at -20°C
				100X, frozen at -20°C
				100X, frozen at -20°C
				100X, frozen at -20°C
				100X, frozen at -20°C
				100X, frozen at -20°C
				100X, frozen at -20°C
				100X, frozen at -20°C
				100X, frozen at -20°C
				100X, frozen at -20°C
				100X, frozen at -20°C
				100X, frozen at -20°C
				100X, frozen at -20°C
				100X, frozen at -20°C
				100X, frozen at -20°C
				100X, frozen at -20°C
				100X, frozen at -20°C
				100X, frozen at -20°C
				100X, frozen at -20°C
				100X, frozen at -20°C
				100X, frozen at -20°C
				100X, frozen at -20°C
				100X, frozen at -20°C
				100X, frozen at -20°C
				100X, frozen at -20°C
				100X, frozen at -20°C
				100X, frozen at -20°C
				100X, frozen at -20°C
				100X, frozen at -20°C
				100X, frozen at -20°C
				100X, frozen at -20°C
				100X, frozen at -20°C
				100X, frozen at -20°C
				100X, frozen at -20°C
				100X, frozen at -20°C
				100X, frozen at -20°C
				100X, frozen at -20°C
				100X, frozen at -20°C
				100X, frozen at -20°C
				100X, frozen at -20°C
				100X, frozen at -20°C
				100X, frozen at -20°C
				100X, frozen at -20°C
				100X, frozen at -20°C
				100X, frozen at -20°C
				100X, frozen at -20°C
				100X, frozen at -20°C
				100X, frozen at -20°C
				100X, frozen at -20°C
				100X, frozen at -20°C
				100X, frozen at -20°C
				100X, frozen at -20°C
				100X, frozen at -20°C
				100X, frozen at -20°C
				100X, frozen at -20°C
				100X, frozen at -20°C
				100X, frozen at -20°C
				100X, frozen at -20°C
				100X, frozen at -20°C
				100X, frozen at -20°C
				100X, frozen at -20°C
				100X, frozen at -20°C
				100X, frozen at -20°C
				100X, frozen at -20°C
				100X, frozen at -20°C
				100X, frozen at -20°C
				100X, frozen at -20°C
				100X, frozen at -20°C
				100X, frozen at -20°C
				100X, frozen at -20°C
				100X, frozen at -20°C
				100X, frozen at -20°C
				100X, frozen at -20°C
				100X, frozen at -20°C
				100X, frozen at -20°C
				100X, frozen at -20°C
				100X, frozen at -20°C
				100X, frozen at -20°C
				100X, frozen at -20°C
				100X, frozen at -20°C
				100X, frozen at -20°C
				100X, frozen at -20°C
				100X, frozen at -20°C
				100X, frozen at -20°C
				100X, frozen at -20°C
				100X, frozen at -20°C
				100X, frozen at -20°C
				100X, frozen at -20°C
				100X, frozen at -20°C
				100X, frozen at -20°C
				100X, frozen at -20°C
				100X, frozen at -20°C
				100X, frozen at -20°C
				100X, frozen at -20°C
				100X, frozen at -20°C
				100X, frozen at -20°C
				100X, frozen at -20°C
				100X, frozen at -20°C
				100X, frozen at -20°C
				100X, frozen at -20°C
				100X, frozen at -20°C
				100X, frozen at -20°C
				100X, frozen at -20°C
				100X, frozen at -20°C
				100X, frozen at -20°C
				100X, frozen at -20°C
				100X, frozen at -20°C
				100X, frozen at -20°C
				100X, frozen at -20°C
				100X, frozen at -20°C
				100X, frozen at -20°C
				100X, frozen at -20°C
				100X, frozen at -20°C
				100X, frozen at -20°C
				100X, frozen at -20°C
				100X, frozen at -20°C
				100X, frozen at -20°C
				100X, frozen at -20°C
				100X, frozen at -20°C
				100X, frozen at -20°C
				100X, frozen at -20°C
				100X, frozen at -20°C
				100X, frozen at -20°C
				100X, frozen at -20°C
				100X, frozen at -20°C
				100X, frozen at -20°C
				100X, frozen at -20°C
				100X, frozen at -20°C
				100X, frozen at -20°C
				100X, frozen at -20°C
				100X, frozen at -20°C
				100X, frozen at -20°C
				100X, frozen at -20°C
				100X, frozen at -20°C
				100X, frozen at -20°C
				100X, frozen at -20°C
				100X, frozen at -20°C
				100X, frozen at -20°C
				100X, frozen at -20°C
				100X, frozen at -20°C
				100X, frozen at -20°C
				100X, frozen at -20°C
				100X, frozen at -20°C
				100X, frozen at -20°C
				100X, frozen at -20°C
				100X, frozen at -20°C
				100X, frozen at -20°C
				100X, frozen at -20°C
				100X, frozen at -20°C
				100X, frozen at -20°C
				100X, frozen at -20°C
				100X, frozen at -20°C
				100X, frozen at -20°C
				100X, frozen at -20°C
				100X, frozen at -20°C
				100X, frozen at -20°C
				100X, frozen at -20°C
				100X, frozen at -20°C
				100X, frozen at -20°C
				100X, frozen at -20°C
				100X, frozen at -20°C
				100X, frozen at -20°C
				100X, frozen at -20°C
				100X, frozen at -20°C
				100X, frozen at -20°C
				100X, frozen at -20°C
				100X, frozen at -20°C
				100X, frozen at -20°C
				100X, frozen at -20°C
				100X, frozen at -20°C
				100X, frozen at -20°C
				100X, frozen at -20°C
				100X, frozen at -20°C
				100X, frozen at -20°C
				100X, frozen at -20°C
				100X, frozen at -20°C
				100X, frozen at -20°C
				100X, frozen at -20°C
				100X, frozen at -20°C
				100X, frozen at -20°C
				100X, frozen at -20°C
				100X, frozen at -20°C
				100X, frozen at -20°C
				100X, frozen at -20°C
				100X, frozen at -20°C
				100X, frozen at -20°C
				100X, frozen at -20°C
				100X, frozen at -20°C
				100X, frozen at -20°C
				100X, frozen at -20°C
				100X, frozen at -20°C
				100X, frozen at -20°C
				100X, frozen at -20°C
				100X, frozen at -20°C
				100X, frozen at -20°C
				100X, frozen at -20°C
				100X, frozen at -20°C
				100X, frozen at -20°C
				100X, frozen at -20°C
				100X, frozen at -20°C
				100X, frozen at -20°C
				100X, frozen at -20°C
				100X, frozen at -20°C
				100X, frozen at -20°C
				100X, frozen at -20°C
				100X, frozen at -20°C
				100X, frozen at -20°C
				100X, frozen at -20°C
				100X, frozen at -20°C
				100X, frozen at -20°C
				100X, frozen at -20°C
				100X, frozen at -20°C
				100X, frozen at -20°C
				100X, frozen at -20°C
				100X, frozen at -20°C
				100X, frozen at -20°C
				100X, frozen at -20°C
				100X, frozen at -20°C
				100X, frozen at -20°C
				100X, frozen at -20°C
				100X, frozen at -20°C
				100X, frozen at -20°C
				100X, frozen at -20°C
				100X, frozen at -20°C
				100X, frozen at -20°C
				100X, frozen at -20°C
				100X, frozen at -20°C
				100X, frozen at -20°C
				100X, frozen at -20°C
				100X, frozen at -20°C
				100X, frozen at -20°C
				100X, frozen at -20°C
				100X, frozen at -20°C
				100X, frozen at -20°C
				100X, frozen at -20°C
				100X, frozen at -20°C
				100X, frozen at -20°C
				100X, frozen at -20°C
				100X, frozen at -20°C
				100X, frozen at -20°C
				100X, frozen at -20°C
				100X, frozen at -20°C
				100X, frozen at -20°C
				100X, frozen at -20°C
				100X, frozen at -20°C
				100X, frozen at -20°C
				100X, frozen at -20°C
				100X, frozen at -20°C
				100X, frozen at -20°C
				100X, frozen at -20°C
				100X, frozen at -20°C
				100X, frozen at -20°C
				100X, frozen at -20°C
				100X, frozen at -20°C
				100X, frozen at -20°C
				100X, frozen at -20°C
				100X, frozen at -20°C
				100X, frozen at -20°C
				100X, frozen at -20°C
				100X, frozen at -20°C
				100X, frozen at -20°C
				100X, frozen at -20°C
				100X, frozen at -20°C
				100X, frozen at -20°C
				100X, frozen at -20°C
				100X, frozen at -20°C
				100X, frozen at -20°C
				100X, frozen at -20°C
				100X, frozen at -20°C
				100X, frozen at -20°C
				100X, frozen at -20°C
				100X, frozen at -20°C
				100X, frozen at -20°C
				100X, frozen at -20°C
				100X, frozen at -20°C
				100X, frozen at -20°C
				100X, frozen at -20°C
				100X, frozen at -20°C
				100X, frozen at -20°C
				100X, frozen at -20°C
				100X, frozen at -20°C
				100X, frozen at -20°C
				100X, frozen at -20°C
				100X, frozen at -20°C
				100X, frozen at -20°C
				100X, frozen at -20°C
				100X, frozen at -20°C
				100X, frozen at -20°C
				100X, frozen at -20°C
				100X, frozen at -20°C
				100X, frozen at -20°C
				100X, frozen at -20°C
				100X, frozen at -20°C
				100X, frozen at -20°C
				100X, frozen at -20°C
				100X, frozen at -20°C
				100X, frozen at -20°C
				100X, frozen at -20°C
				100X, frozen at -20°C
				100X, frozen at -20°C
				100X, frozen at -20°C
				100X, frozen at -20°C
				100X, frozen at -20°C
				100X, frozen at -20°C
				100X, frozen at -20°C
				100X, frozen at -20°C
				100X, frozen at -20°C
				100X, frozen at -20°C
				100X, frozen at -20°C
				100X, frozen at -20°C
				100X, frozen at -20°C
				100X, frozen at -20°C
				100X, frozen at -20°C
				100X, frozen at -20°C
				100X, frozen at -20°C
				100X, frozen at -20°C
				100X, frozen at -20°C
				100X, frozen at -20°C
				100X, frozen at -20°C
				100X, frozen at -20°C
				100X, frozen at -20°C
				100X, frozen at -20°C
				100X, frozen at -20°C
				100X, frozen at -20°C
				100X, frozen at -20°C
				100X, frozen at -20°C
				100X, frozen at -20°C
				100X, frozen at -20°C
				100X, frozen at -20°C
				100X, frozen at -20°C
				100X, frozen at -20°C
				100X, frozen at -20°C
				100X, frozen at -20°C
				100X, frozen at -20°C
				100X, frozen at -20°C
				100X, frozen at -20°C
				100X, frozen at -20°C
				100X, frozen at -20°C
				100X, frozen at -20°C
				100X, frozen at -20°C
				100X, frozen at -20°C
				100X, frozen at -20°C
				100X, frozen at -20°C
				100X, frozen at -20°C
				100X, frozen at -20°C
				100X, frozen at -20°C
				100X, frozen at -20°C
				100X, frozen at -20°C
				100X, frozen at -20°C
				100X, frozen at -20°C
				100X, frozen at -20°C
				100X, frozen at -20°C
				100X, frozen at -20°C
				100X, frozen at -20°C
				100X, frozen at -20°C
				100X, frozen at -20°C
				100X, frozen at -20°C
				100X, frozen at -20°C
				100X, frozen at -20°C
				100X, frozen at -20°C
				100X, frozen at -20°C
				100X, frozen at -20°C
				100X, frozen at -20°C
				100X, frozen at -20°C
				100X, frozen at -20°C
				100X, frozen at -20°C
				100X, frozen at -20°C
				100X, frozen at -20°C
				100X, frozen at -20°C
				100X, frozen at -20°C
				100X, frozen at -20°C
				100X, frozen at -20°C
				100X, frozen at -20°C
				100X, frozen at -20°C
				100X, frozen at -20°C
				100X, frozen at -20°C
				100X, frozen at -20°C
				100X, frozen at -20°C
				100X, frozen at -20°C
				100X, frozen at -20°C
				100X, frozen at -20°C
				100X, frozen at -20°C
				100X, frozen at -20°C
				100X, frozen at -20°C
				100X, frozen at -20°C
				100X, frozen at -20°C
				100X, frozen at -20°C
				100X, frozen at -20°C
				100X, frozen at -20°C
				100X, frozen at -20°C
				100X, frozen at -20°C
				100X, frozen at -20°C
				100X, frozen at -20°C
				100X, frozen at -20°C
				100X, frozen at -20°C
				100X, frozen at -20°C
				100X, frozen at -20°C
				100X, frozen at -20°C
				100X, frozen at -20°C
				100X, frozen at -20°C
				100X, frozen at -20°C
				100X, frozen at -20°C
				100X, frozen at -20°C
				100X, frozen at -20°C
				100X, frozen at -20°C
				100X, frozen at -20°C
				100X, frozen at -20°C
				100X, frozen at -20°C
				100X, frozen at -20°C
				100X, frozen at -20°C
				100X, frozen at -20°C
				100X, frozen at -20°C
				100X, frozen at -20°C
				100X, frozen at -20°C
				100X, frozen at -20°C
				100X, frozen at -20°C
				100X, frozen at -20°C
				100X, frozen at -20°C
				100X, frozen at -20°C
				100X, frozen at -20°C
				100X, frozen at -20°C
				100X, frozen at -20°C
				100X, frozen at -20°C
				100X, frozen at -20°C
				100X, frozen at -20°C
				100X, frozen at -20°C
				100X, frozen at -20°C
				100X, frozen at -20°C
				100X, frozen at -20°C
				100X, frozen at -20°C
				100X, frozen at -20°C
				100X, frozen at -20°C
				100X, frozen at -20°C
				100X, frozen at -20°C
				100X, frozen at -20°C
				100X, frozen at -20°C
				100X, frozen at -20°C
				100X, frozen at -20°C
				100X, frozen at -20°C
				100X, frozen at -20°C
				100X, frozen at -20°C
				100X, frozen at -20°C
				100X, frozen at -20°C
				100X, frozen at -20°C
				100X, frozen at -20°C
				100X, frozen at -20°C
				100X, frozen at -20°C
				100X, frozen at -20°C
				100X, frozen at -20°C
				100X, frozen at -20°C
				100X, frozen at -20°C
				100X, frozen at -20°C
				100X, frozen at -20°C
				100X, frozen at -20°C
				100X, frozen at -20°C
				100X, frozen at -20°C
				100X, frozen at -20°C
				100X, frozen at -20°C
				100X, frozen at -20°C
				100X, frozen at -20°C
				100X, frozen at -20°C
				100X, frozen at -20°C
				100X, frozen at -20°C
				100X, frozen at -20°C
				100X, frozen at -20°C
				100X, frozen at -20°C
				100X, frozen at -20°C
				100X, frozen at -20°C
				100X, frozen at -20°C
				100X, frozen at -20°C
				100X, frozen at -20°C
				100X, frozen at -20°C
				100X, frozen at -20°C
				100X, frozen at -20°C
				100X, frozen at -20°C
				100X, frozen at -20°C
				100X, frozen at -20°C
				100X, frozen at -20°C
				100X, frozen at -20°C
				100X, frozen at -20°C
				100X, frozen at -20°C
				100X, frozen at -20°C
				100X, frozen at -20°C
				100X, frozen at -20°C
				100X, frozen at -20°C
				100X, frozen at -20°C
				100X, frozen at -20°C
				100X, frozen at -20°C
				100X, frozen at -20°C
				100X, frozen at -20°C
				100X, frozen at -20°C
				100X, frozen at -20°C
				100X, frozen at -20°C
				100X, frozen at -20°C
				100X, frozen at -20°C
				100X, frozen at -20°C
				100X, frozen at -20°C
				100X, frozen at -20°C
				100X, frozen at -20°C
				100X, frozen at -20°C
				100X, frozen at -20°C
				100X, frozen at -20°C
				100X, frozen at -20°C
				100X, frozen at -20°C
				100X, frozen at -20°C
				100X, frozen at -20°C
				100X, frozen at -20°C
				100X, frozen at -20°C
				100X, frozen at -20°C
				100X, frozen at -20°C
				100X, frozen at -20°C
				100X, frozen at -20°C
				100X, frozen at -20°C
				100X, frozen at -20°C
				100X, frozen at -20°C
				100X, frozen at -20°C
				100X, frozen at -20°C
				100X, frozen at -20°C
				100X, frozen at -20°C
				100X, frozen at -20°C
				100X, frozen at -20°C
				100X, frozen at -20°C
				100X, frozen at -20°C
				100X, frozen at -20°C
				100X, frozen at -20°C
				100X, frozen at -20°C
				100X, frozen at -20°C
				100X, frozen at -20°C
				100X, frozen at -20°C
				100X, frozen at -20°C
				100X, frozen at -20°C
				100X, frozen at -20°C
				100X, frozen at -20°C
				100X, frozen at -20°C
				100X, frozen at -20°C
				100X, frozen at -20°C
				100X, frozen at -20°C
				100X, frozen at -20°C
				100X, frozen at -20°C
				100X, frozen at -20°C
				100X, frozen at -20°C
				100X, frozen at -20°C
				100X, frozen at -20°C
				100X, frozen at -20°C
				100X, frozen at -20°C
				100X, frozen at -20°C
				100X, frozen at -20°C
				100X, frozen at -20°C
				100X, frozen at -20°C
				100X, frozen at -20°C
				100X, frozen at -20°C
				100X, frozen at -20°C
				100X, frozen at -20°C
				100X, frozen at -20°C
				100X, frozen at -20°C
				100X, frozen at -20°C
				100X, frozen at -20°C
				100X, frozen at -20°C
				100X, frozen at -20°C
				100X, frozen at -20°C
				100X, frozen at -20°C
				100X, frozen at -20°C
				100X, frozen at -20°C
				100X, frozen at -20°C
				100X, frozen at -20°C
				100X, frozen at -20°C
				100X, frozen at -20°C
				100X, frozen at -20°C
				100X, frozen at -20°C
				100X, frozen at -20°C
				100X, frozen at -20°C
				100X, frozen at -20°C
				100X, frozen at -20°C
				100X, frozen at -20°C
				100X, frozen at -20°C
				100X, frozen at -20°C
				100X, frozen at -20°C
				100X, frozen at -20°C
				100X, frozen at -20°C
				100X, frozen at -20°C
				100X, frozen at -20°C
				100X, frozen at -20°C
				100X, frozen at -20°C
				100X, frozen at -20°C
				100X, frozen at -20°C
				100X, frozen at -20°C
				100X, frozen at -20°C
				100X, frozen at -20°C
				100X, frozen at -20°C
				100X, frozen at -20°C
				100X, frozen at -20°C
				100X, frozen at -20°C
				100X, frozen at -20°C
				100X, frozen at -20°C
				100X, frozen at -20°C
				100X, frozen at -20°C
				100X, frozen at -20°C
				100X, frozen at -20°C
				100X, frozen at -20°C
				100X, frozen at -20°C
				100X, frozen at -20°C
				100X, frozen at -20°C
				100X, frozen at -20°C
				100X, frozen at -20°C
				100X, frozen at -20°C
				100X, frozen at -20°C
				100X, frozen at -20°C
				100X, frozen at -20°C
				100X, frozen at -20°C
				100X, frozen at -20°C
				100X, frozen at -20°C
				100X, frozen at -20°C
				100X, frozen at -20°C
				100X, frozen at -20°C
				100X, frozen at -20°C
				100X, frozen at -20°C
				100X, frozen at -20°C
				100X, frozen at -20°C
				100X, frozen at -20°C
				100X, frozen at -20°C
				100X, frozen at -20°C
				100X, frozen at -20°C
				100X, frozen at -20°C
				100X, frozen at -20°C
				100X, frozen at -20°C
				100X, frozen at -20°C
				100X, frozen at -20°C
				100X, frozen at -20°C
				100X, frozen at -20°C
				100X, frozen at -20°C
				100X, frozen at -20°C
				100X, frozen at -20°C
				100X, frozen at -20°C
				100X, frozen at -20°C
				100X, frozen at -20°C
				100X, frozen at -20°C
				100X, frozen at -20°C
				100X, frozen at -20°C
				100X, frozen at -20°C
				100X, frozen at -20°C
				100X, frozen at -20°C
				100X, frozen at -20°C
				100X, frozen at -20°C
				100X, frozen at -20°C
				100X, frozen at -20°C
				100X, frozen at -20°C
				100X, frozen at -20°C
				100X, frozen at -20°C
				100X, frozen at -20°C
				100X, frozen at -20°C
				100X, frozen at -20°C
				100X, frozen at -20°C
				100X, frozen at -20°C
				100X, frozen at -20°C
				100X, frozen at -20°C
				100X, frozen at -20°C
				100X, frozen at -20°C
				100X, frozen at -20°C
				100X, frozen at -20°C
				100X, frozen at -20°C
				100X, frozen at -20°C
				100X, frozen at -20°C
				100X, frozen at -20°C
				100X, frozen at -20°C
				100X, frozen at -20°C
				100X, frozen at -20°C
				100X, frozen at -20°C
				100X, frozen at -20°C
				100X, frozen at -20°C
				100X, frozen at -20°C
				100X, frozen at -20°C
				100X, frozen at -20°C
				100X, frozen at -20°C
				100X, frozen at -20°C
				100X, frozen at -20°C
				100X, frozen at -20°C
				100X, frozen at -20°C
				100X, frozen at -20°C
				100X, frozen at -20°C
				100X, frozen at -20°C
				100X, frozen at -20°C
				100X, frozen at -20°C
				100X, frozen at -20°C
				100X, frozen at -20°C
				100X, frozen at -20°C
				100X, frozen at -20°C
				100X, frozen at -20°C
				100X, frozen at -20°C
				100X, frozen at -20°C
				100X, frozen at -20°C
				100X, frozen at -20°C
				100X, frozen at -20°C
				100X, frozen at -20°C
				100X, frozen at -20°C
				100X, frozen at -20°C
				100X, frozen at -20°C
				100X, frozen at -20°C
				100X, frozen at -20°C
				100X, frozen at -20°C
				100X, frozen at -20°C
				100X, frozen at -20°C
				100X, frozen at -20°C
				100X, frozen at -20°C
				100X, frozen at -20°C
				100X, frozen at -20°C
				100X, frozen at -20°C
				100X, frozen at -20°C
				100X, frozen at -20°C
				100X, frozen at -20°C
				100X, frozen at -20°C
				100X, frozen at -20°C
				100X, frozen at -20°C
				100X, frozen at -20°C
				100X, frozen at -20°C
				100X, frozen at -20°C
				100X, frozen at -20°C
				100X, frozen at -20°C
				100X, frozen at -20°C
				100X, frozen at -20°C
				100X, frozen at -20°C
				100X, frozen at -20°C
				100X, frozen at -20°C
				100X, frozen at -20°C
				100X, frozen at -20°C
				100X, frozen at -20°C
				100X, frozen at -20°C
				100X, frozen at -20°C
				100X, frozen at -20°C
				100X, frozen at -20°C
				100X, frozen at -20°C
				100X, frozen at -20°C
				100X, frozen at -20°C
				100X, frozen at -20°C
				100X, frozen at -20°C
				100X, frozen at -20°C
				100X, frozen at -20°C
				100X, frozen at -20°C
				100X, frozen at -20°C
				100X, frozen at -20°C
				100X, frozen at -20°C
				100X, frozen at -20°C
				100X, frozen at -20°C
				100X, frozen at -20°C
				100X, frozen at -20°C
				100X, frozen at -20°C
				100X, frozen at -20°C
				100X, frozen at -20°C
				100X, frozen at -20°C
				100X, frozen at -20°C
				100X, frozen at -20°C
				100X, frozen at -20°C
				100X, frozen at -20°C
				100X, frozen at -20°C
				100X, frozen at -20°C
				100X, frozen at -20°C
				100X, frozen at -20°C
				100X, frozen at -20°C
				100X, frozen at -20°C
				100X, frozen at -20°C
				100X, frozen at -20°C
				100X, frozen at -20°C
				100X, frozen at -20°C
				100X, frozen at -20°C
				100X, frozen at -20°C
				100X, frozen at -20°C
				100X, frozen at -20°C
				100X, frozen at -20°C
				100X, frozen at -20°C
				100X, frozen at -20°C
				100X, frozen at -20°C
				100X, frozen at -20°C
				100X, frozen at -20°C
				100X, frozen at -20°C
				100X, frozen at -20°C
				100X, frozen at -20°C
				100X, frozen at -20°C
				100X, frozen at -20°C
				100X, frozen at -20°C
				100X, frozen at -20°C
				100X, frozen at -20°C
				100X, frozen at -20°C
				100X, frozen at -20°C
				100X, frozen at -20°C
				100X, frozen at -20°C
				100X, frozen at -20°C
				100X, frozen at -20°C
				100X, frozen at -20°C
				100X, frozen at -20°C
				100X, frozen at -20°C
				100X, frozen at -20°C
				100X, frozen at -20°C
				100X, frozen at -20°C
				100X, frozen at -20°C
				100X, frozen at -20°C
				100X, frozen at -20°C
				100X, frozen at -20°C
				100X, frozen at -20°C
				100X, frozen at -20°C
				100X, frozen at -20°C
				100X, frozen at -20°C
				100X, frozen at -20°C
				100X, frozen at -20°C
				100X, frozen at -20°C
				100X, frozen at -20°C
				100X, frozen at -20°C
				100X, frozen at -20°C
				100X, frozen at -20°C
				100X, frozen at -20°C
				100X, frozen at -20°C
				100X, frozen at -20°C
				100X, frozen at -20°C
				100X, frozen at -20°C
				100X, frozen at -20°C
				100X, frozen at -20°C
				100X, frozen at -20°C
				100X, frozen at -20°C
				100X, frozen at -20°C
				100X, frozen at -20°C
				100X, frozen at -20°C
				100X, frozen at -20°C
				100X, frozen at -20°C
				100X, frozen at -20°C
				100X, frozen at -20°C
				100X, frozen at -20°C
				100X, frozen at -20°C
				100X, frozen at -20°C
				100X, frozen at -20°C
				100X, frozen at -20°C
				100X, frozen at -20°C
				100X, frozen at -20°C
				100X, frozen at -20°C
				100X, frozen at -20°C
				100X, frozen at -20°C
				100X, frozen at -20°C
				100X, frozen at -20°C
				100X, frozen at -20°C
				100X, frozen at -20°C
				100X, frozen at -20°C
				100X, frozen at -20°C
				100X, frozen at -20°C
				100X, frozen at -20°C
				100X, frozen at -20°C
				100X, frozen at -20°C
				100X, frozen at -20°C
				100X, frozen at -20°C
				100X, frozen at -20°C
				100X, frozen at -20°C
				100X, frozen at -20°C
				100X, frozen at -20°C
				100X, frozen at -20°C
				100X, frozen at -20°C
				100X, frozen at -20°C
				100X, frozen at -20°C
				100X, frozen at -20°C
				100X, frozen at -20°C
				100X, frozen at -20°C
				100X, frozen at -20°C
				100X, frozen at -20°C
				100X, frozen at -20°C
				100X, frozen at -20°C
				100X, frozen at -20°C
				100X, frozen at -20°C
				100X, frozen at -20°C
				100X, frozen at -20°C
				100X, frozen at -20°C
				100X, frozen at -20°C
				100X, frozen at -20°C
				100X, frozen at -20°C
				100X, frozen at -20°C
				100X, frozen at -20°C
				100X, frozen at -20°C
				100X, frozen at -20°C
				100X, frozen at -20°C
				100X, frozen at -20°C
				100X, frozen at -20°C
				100X, frozen at -20°C
				100X, frozen at -20°C
				100X, frozen at -20°C
				100X, frozen at -20°C
				100X, frozen at -20°C
				100X, frozen at -20°C
				100X, frozen at -20°C
				100X, frozen at -20°C
				100X, frozen at -20°C
				100X, frozen at -20°C
				100X, frozen at -20°C
				100X, frozen at -20°C
				100X, frozen at -20°C
				100X, frozen at -20°C
				100X, frozen at -20°C
				100X, frozen at -20°C
				100X, frozen at -20°C
				100X, frozen at -20°C
				100X, frozen at -20°C
				100X, frozen at -20°C
				100X, frozen at -20°C
				100X, frozen at -20°C
				100X, frozen at -20°C
				100X, frozen at -20°C
				100X, frozen at -20°C
				100X, frozen at -20°C
				100X, frozen at -20°C
				100X, frozen at -20°C
				100X, frozen at -20°C
				100X, frozen at -20°C
				100X, frozen at -20°C
				100X, frozen at -20°C
				100X, frozen at -20°C
				100X, frozen at -20°C
				100X, frozen at -20°C
				100X, frozen at -20°C
				100X, frozen at -20°C
				100X, frozen at -20°C
				100X, frozen at -20°C
				100X, frozen at -20°C
				100X, frozen at -20°C
				100X, frozen at -20°C
				100X, frozen at -20°C
				100X, frozen at -20°C
				100X, frozen at -20°C
				100X, frozen at -20°C
				100X, frozen at -20°C
				100X, frozen at -20°C
				100X, frozen at -20°C
				100X, frozen at -20°C
				100X, frozen at -20°C
				100X, frozen at -20°C
				100X, frozen at -20°C
				100X, frozen at -20°C
				100X, frozen at -20°C
				100X, frozen at -20°C
				100X, frozen at -20°C
				100X, frozen at -20°C
				100X, frozen at -20°C
				100X, frozen at -20°C
				100X, frozen at -20°C
				100X, frozen at -20°C
				100X, frozen at -20°C
				100X, frozen at -20°C
				100X, frozen at -20°C
				100X, frozen at -20°C
				100X, frozen at -20°C
				100X, frozen at -20°C
				100X, frozen at -20°C
				100X, frozen at -20°C
				100X, frozen at -20°C
				100X, frozen at -20°C
				100X, frozen at -20°C
				100X, frozen at -20°C
				100X, frozen at -20°C
				100X, frozen at -20°C
				100X, frozen at -20°C
				100X, frozen at -20°C
				100X, frozen at -20°C
				100X, frozen at -20°C
				100X, frozen at -20°C
				100X, frozen at -20°C
				100X, frozen at -20°C
				100X, frozen at -20°C
				100X, frozen at -20°C
				100X, frozen at -20°C
				100X, frozen at -20°C
				100X, frozen at -20°C
				100X, frozen at -20°C
				100X, frozen at -20°C
				100X, frozen at -20°C
				100X, frozen at -20°C
				100X, frozen at -20°C
				100X, frozen at -20°C
				100X, frozen at -20°C
				100X, frozen at -20°C
				100X, frozen at -20°C
				100X, frozen at -20°C
				100X, frozen at -20°C
				100X, frozen at -20°C
				100X, frozen at -20°C
				100X, frozen at -20°C
				100X, frozen at -20°C
				100X, frozen at -20°C
				100X, frozen at -20°C
				100X, frozen at -20°C
				100X, frozen at -20°C
				100X, frozen at -20°C
				100X, frozen at -20°C
				100X, frozen at -20°C
				100X, frozen at -20°C
				100X, frozen at -20°C
				100X, frozen at -20°C
				100X, frozen at -20°C
				100X, frozen at -20°C
				100X, frozen at -20°C
				100X, frozen at -20°C
				100X, frozen at -20°C
				100X, frozen at -20°C
				100X, frozen at -20°C
				100X, frozen at -20°C
				100X, frozen at -20°C
				100X, frozen at -20°C
				100X, frozen at -20°C
				100X, frozen at -20°C
				100X, frozen at -20°C
				100X, frozen at -20°C
				100X, frozen at -20°C
				100X, frozen at -20°C
				100X, frozen at -20°C
				100X, frozen at -20°C
				100X, frozen at -20°C
				100X, frozen at -20°C
				100X, frozen at -20°C
				100X, frozen at -20°C
				100X, frozen at -20°C
				100X, frozen at -20°C
				100X, frozen at -20°C
				100X, frozen at -20°C
				100X, frozen at -20°C
				100X, frozen at -20°C
				100X, frozen at -20°C
				100X, frozen at -20°C
				100X, frozen at -20°C
				100X, frozen at -20°C
				100X, frozen at -20°C
				100X, frozen at -20°C
				100X, frozen at -20°C
				100X, frozen at -20°C
				100X, frozen at -20°C
				100X, frozen at -20°C
				100X, frozen at -20°C
				100X, frozen at -20°C
				100X, frozen at -20°C
				100X, frozen at -20°C
				100X, frozen at -20°C
				100X, frozen at -20°C
				100X, frozen at -20°C
				100X, frozen at -20°C
				100X, frozen at -20°C
				100X, frozen at -20°C
				100X, frozen at -20°C
				100X, frozen at -20°C
				100X, frozen at -20°C
				100X, frozen at -20°C
				100X, frozen at -20°C
				100X, frozen at -20°C
				100X, frozen at -20°C
				100X, frozen at -20°C
				100X, frozen at -20°C
				100X, frozen at -20°C
				100X, frozen at -20°C
				100X, frozen at -20°C
				100X, frozen at -20°C
				100X, frozen at -20°C
				100X, frozen at -20°C
				100X, frozen at -20°C
				100X, frozen at -20°C
				100X, frozen at -20°C
				100X, frozen at -20°C
				100X, frozen at -20°C
				100X, frozen at -20°C
				100X, frozen at -20°C
				100X, frozen at -20°C
				100X, frozen at -20°C
				100X, frozen at -20°C
				100X, frozen at -20°C
				100X, frozen at -20°C
				100X, frozen at -20°C
				100X, frozen at -20°C
				100X, frozen at -20°C
				100X, frozen at -20°C
				100X, frozen at -20°C
				100X, frozen at -20°C
				100X, frozen at -20°C
				100X, frozen at -20°C
				100X, frozen at -20°C
				100X, frozen at -20°C
				100X, frozen at -20°C
				100X, frozen at -20°C
				100X, frozen at -20°C
				100X, frozen at -20°C
				100X, frozen at -20°C
				100X, frozen at -20°C
				100X, frozen at -20°C
				100X, frozen at -20°C
				100X, frozen at -20°C
				100X, frozen at -20°C
				100X, frozen at -20°C
				100X, frozen at -20°C
				100X, frozen at -20°C
				100X, frozen at -20°C
				100X, frozen at -20°C
				100X, frozen at -20°C
				100X, frozen at -20°C
				100X, frozen at -20°C
				100X, frozen at -20°C
				100X, frozen at -20°C
				100X, frozen at -20°C
				100X, frozen at -20°C
				100X, frozen at -20°C
				100X, frozen at -20°C
				100X, frozen at -20°C
				100X, frozen at -20°C
				100X, frozen at -20°C
				100X, frozen at -20°C
				100X, frozen at -20°C
				100X, frozen at -20°C
				100X, frozen at -20°C
				100X, frozen at -20°C
				100X, frozen at -20°C
				100X, frozen at -20°C
				100X, frozen at -20°C
				100X, frozen at -20°C
				100X, frozen at -20°C
				100X, frozen at -20°C
				100X, frozen at -20°C
				100X, frozen at -20°C
				100X, frozen at -20°C
				100X, frozen at -20°C
				100X, frozen at -20°C
				100X, frozen at -20°C
				100X, frozen at -20°C
				100X, frozen at -20°C
				100X, frozen at -20°C
				100X, frozen at -20°C
				100X, frozen at -20°C
				100X, frozen at -20°C
				100X, frozen at -20°C
				100X, frozen at -20°C
				100X, frozen at -20°C
				100X, frozen at -20°C
				100X, frozen at -20°C
				100X, frozen at -20°C
				100X, frozen at -20°C
				100X, frozen at -20°C
				100X, frozen at -20°C
				100X, frozen at -20°C
				100X, frozen at -20°C
				100X, frozen at -20°C
				100X, frozen at -20°C
				100X, frozen at -20°C
				100X, frozen at -20°C
				100X, frozen at -20°C
				100X, frozen at -20°C
				100X, frozen at -20°C
				100X, frozen at -20°C
				100X, frozen at -20°C
				100X, frozen at -20°C
				100X, frozen at -20°C
				100X, frozen at -20°C
				100X, frozen at -20°C
				100X, frozen at -20°C
				100X, frozen at -20°C
				100X, frozen at -20°C
				100X, frozen at -20°C
				100X, frozen at -20°C
				100X, frozen at -20°C
				100X, frozen at -20°C
				100X, frozen at -20°C
				100X, frozen at -20°C
				100X, frozen at -20°C
				100X, frozen at -20°C
				100X, frozen at -20°C
				100X, frozen at -20°C
				100X, frozen at -20°C
				100X, frozen at -20°C
				100X, frozen at -20°C
				100X, frozen at -20°C
				100X, frozen at -20°C
				100X, frozen at -20°C
				100X, frozen at -20°C
				100X, frozen at -20°C
				100X, frozen at -20°C
				100X, frozen at -20°C
				100X, frozen at -20°C
				100X, frozen at -20°C
				100X, frozen at -20°C
				100X, frozen at -20°C
				100X, frozen at -20°C
				100X, frozen at -20°C
				100X, frozen at -20°C
				100X, frozen at -20°C
				100X, frozen at -20°C
				100X, frozen at -20°C
				100X, frozen at -20°C
				100X, frozen at -20°C
				100X, frozen at -20°C
				100X, frozen at -20°C
				100X, frozen at -20°C
				100X, frozen at -20°C
				100X, frozen at -20°C
				100X, frozen at -20°C
				100X, frozen at -20°C
				100X, frozen at -20°C
				100X, frozen at -20°C
				100X, frozen at -20°C
				100X, frozen at -20°C
				100X, frozen at -20°C
				100X, frozen at -20°C
				100X, frozen at -20°C
				100X, frozen at -20°C
				100X, frozen at -20°C
				100X, frozen at -20°C
				100X, frozen at -20°C
				100X, frozen at -20°C
				100X, frozen at -20°C
				100X, frozen at -20°C
				100X, frozen at -20°C
				100X, frozen at -20°C
				100X, frozen at -20°C
				100X, frozen at -20°C
				100X, frozen at -20°C
				100X, frozen at -20°C
				100X, frozen at -20°C
				100X, frozen at -20°C
				100X, frozen at -20°C
				100X, frozen at -20°C
				100X, frozen at -20°C
				100X, frozen at -20°C
				100X, frozen at -20°C
				100X, frozen at -20°C
				100X, frozen at -20°C
				100X, frozen at -20°C
				100X, frozen at -20°C
				100X, frozen at -20°C
				100X, frozen at -20°C
				100X, frozen at -20°C
				100X, frozen at -20°C
				100X, frozen at -20°C
				100X, frozen at -20°C
				100X, frozen at -20°C
				100X, frozen at -20°C
				100X, frozen at -20°C
				100X, frozen at -20°C
				100X, frozen at -20°C
				100X, frozen at -20°C
				100X, frozen at -20°C
				100X, frozen at -20°C
				100X, frozen at -20°C
				100X, frozen at -20°C
				100X, frozen at -20°C
				100X, frozen at -20°C
				100X, frozen at -20°C
				100X, frozen at -20°C
				100X, frozen at -20°C
				100X, frozen at -20°C
				100X, frozen at -20°C
				100X, frozen at -20°C
				100X, frozen at -20°C
				100X, frozen at -20°C
				100X, frozen at -20°C
				100X, frozen at -20°C
				100X, frozen at -20°C
				100X, frozen at -20°C
				100X, frozen at -20°C
				100X, frozen at -20°C
				100X, frozen at -20°C
				100X, frozen at -20°C
				100X, frozen at -20°C
				100X, frozen at -20°C
				100X, frozen at -20°C
				100X, frozen at -20°C
				100X, frozen at -20°C
				100X, frozen at -20°C
				100X, frozen at -20°C
				100X, frozen at -20°C
				100X, frozen at -20°C
				100X, frozen at -20°C
				100X, frozen at -20°C
				100X, frozen at -20°C
				100X, frozen at -20°C
				100X, frozen at -20°C
				100X, frozen at -20°C
				100X, frozen at -20°C
				100X, frozen at -20°C
				100X, frozen at -20°C
				100X, frozen at -20°C
				100X, frozen at -20°C
				100X, frozen at -20°C
				100X, frozen at -20°C
				100X, frozen at -20°C
				100X, frozen at -20°C
				100X, frozen at -20°C
				100X, frozen at -20°C
				100X, frozen at -20°C
				100X, frozen at -20°C
				100X, frozen at -20°C
				100X, frozen at -20°C
				100X, frozen at -20°C
				100X, frozen at -20°C
				100X, frozen at -20°C
				100X, frozen at -20°C
				100X, frozen at -20°C
				100X, frozen at -20°C
				100X, frozen at -20°C
				100X, frozen at -20°C
				100X, frozen at -20°C
				100X, frozen at -20°C
				100X, frozen at -20°C
				100X, frozen at -20°C
				100X, frozen at -20°C
				100X, frozen at -20°C
				100X, frozen at -20°C
				100X, frozen at -20°C
				100X, frozen at -20°C
				100X, frozen at -20°C
				100X, frozen at -20°C
				100X, frozen at -20°C
				100X, frozen at -20°C
				100X, frozen at -20°C
				100X, frozen at -20°C
				100X, frozen at -20°C
				100X, frozen at -20°C
				100X, frozen at -20°C
				100X, frozen at -20°C
				100X, frozen at -20°C
				100X, frozen at -20°C
				100X, frozen at -20°C
				100X, frozen at -20°C
				100X, frozen at -20°C
				100X, frozen at -20°C
				100X, frozen at -20°C
				100X, frozen at -20°C
				100X, frozen at -20°C
				100X, frozen at -20°C
				100X, frozen at -20°C
				100X, frozen at -20°C
				100X, frozen at -20°C
				100X, frozen at -20°C
				100X, frozen at -20°C
				100X, frozen at -20°C
				100X, frozen at -20°C
				100X, frozen at -20°C
				100X, frozen at -20°C
				100X, frozen at -20°C
				100X, frozen at -20°C
				100X, frozen at -20°C
				100X, frozen at -20°C
				100X, frozen at -20°C
				100X, frozen at -20°C
				100X, frozen at -20°C
				100X, frozen at -20°C
				100X, frozen at -20°C
				100X, frozen at -20°C
				100X, frozen at -20°C
				100X, frozen at -20°C
				100X, frozen at -20°C
				100X, frozen at -20°C
				100X, frozen at -20°C
				100X, frozen at -20°C
				100X, frozen at -20°C
				100X, frozen at -20°C
				100X, frozen at -20°C
				100X, frozen at -20°C
				100X, frozen at -20°C
				100X, frozen at -20°C
				100X, frozen at -20°C
				100X, frozen at -20°C
				100X, frozen at -20°C
				100X, frozen at -20°C
				100X, frozen at -20°C
				100X, frozen at -20°C
				100X, frozen at -20°C
				100X, frozen at -20°C
				100X, frozen at -20°C
				100X, frozen at -20°C
				100X, frozen at -20°C
				100X, frozen at -20°C
				100X, frozen at -20°C
				100X, frozen at -20°C
				100X, frozen at -20°C
				100X, frozen at -20°C
				100X, frozen at -20°C
				100X, frozen at -20°C
				100X, frozen at -20°C
				100X, frozen at -20°C
				100X, frozen at -20°C
				100X, frozen at -20°C
				100X, frozen at -20°C
				100X, frozen at -20°C
				100X, frozen at -20°C
				100X, frozen at -20°C
				100X, frozen at -20°C
				100X, frozen at -20°C
				100X, frozen at -20°C
				100X, frozen at -20°C
				100X, frozen at -20°C
				100X, frozen at -20°C
				100X, frozen at -20°C
				100X, frozen at -20°C
				100X, frozen at -20°C
				100X, frozen at -20°C
				100X, frozen at -20°C
				100X, frozen at -20°C
				100X, frozen at -20°C
				100X, frozen at -20°C
				100X, frozen at -20°C
				100X, frozen at -20°C
				100X, frozen at -20°C
				100X, frozen at -20°C
				100X, frozen at -20°C
				100X, frozen at -20°C
				100X, frozen at -20°C
				100X, frozen at -20°C
				100X, frozen at -20°C
				100X, frozen at -20°C
				100X, frozen at -20°C
				100X, frozen at -20°C
				100X, frozen at -20°C
				100X, frozen at -20°C
				100X, frozen at -20°C
				100X, frozen at -20°C
				100X, frozen at -20°C
				100X, frozen at -20°C
				100X, frozen at -20°C
				100X, frozen at -20°C
				100X, frozen at -20°C
				100X, frozen at -20°C
				100X, frozen at -20°C
				100X, frozen at -20°C
				100X, frozen at -20°C
				100X, frozen at -20°C
				100X, frozen at -20°C
				100X, frozen at -20°C
				100X, frozen at -20°C
				100X, frozen at -20°C
				100X, frozen at -20°C
				100X, frozen at -20°C
				100X, frozen at -20°C
				100X, frozen at -20°C
				100X, frozen at -20°C
				100X, frozen at -20°C
				100X, frozen at -20°C
				100X, frozen at -20°C
				100X, frozen at -20°C
				100X, frozen at -20°C
				100X, frozen at -20°C
				100X, frozen at -20°C
				100X, frozen at -20°C
				100X, frozen at -20°C
				100X, frozen at -20°C
				100X, frozen at -20°C
				100X, frozen at -20°C
				100X, frozen at -20°C
				100X, frozen at -20°C
				100X, frozen at -20°C
				100X, frozen at -20°C
				100X, frozen at -20°C
				100X, frozen at -20°C
				100X, frozen at -20°C
				100X, frozen at -20°C
				100X, frozen at -20°C
				100X, frozen at -20°C
				100X, frozen at -20°C
				100X, frozen at -20°C
				100X, frozen at -20°C
				100X, frozen at -20°C
				100X, frozen at -20°C
				100X, frozen at -20°C
				100X, frozen at -20°C
				100X, frozen at -20°C
				100X, frozen at -20°C
				100X, frozen at -20°C
				100X, frozen at -20°C
				100X, frozen at -20°C
				100X, frozen at -20°C
				100X, frozen at -20°C
				100X, frozen at -20°C
				100X, frozen at -20°C
				100X, frozen at -20°C
				100X, frozen at -20°C
				100X, frozen at -20°C
				100X, frozen at -20°C
				100X, frozen at -20°C
				100X, frozen at -20°C
				100X, frozen at -20°C
				100X, frozen at -20°C
				100X, frozen at -20°C
				100X, frozen at -20°C
				100X, frozen at -20°C
				100X, frozen at -20°C
				100X, frozen at -20°C
				100X, frozen at -20°C
				100X, frozen at -20°C
				100X, frozen at -20°C
				100X, frozen at -20°C
				100X, frozen at -20°C
				100X, frozen at -20°C
				100X, frozen at -20°C
				100X, frozen at -20°C
				100X, frozen at -20°C
				100X, frozen at -20°C
				100X, frozen at -20°C
				100X, frozen at -20°C
				100X, frozen at -20°C
				100X, frozen at -20°C
				100X, frozen at -20°C
				100X, frozen at -20°C
				100X, frozen at -20°C
				100X, frozen at -20°C
				100X, frozen at -20°C
				100X, frozen at -20°C
				100X, frozen at -20°C
				100X, frozen at -20°C
				100X, frozen at -20°C
				100X, frozen at -20°C
				100X, frozen at -20°C
				100X, frozen at -20°C
				100X, frozen at -20°C
				100X, frozen at -20°C
				100X, frozen at -20°C
				100X, frozen at -20°C
				100X, frozen at -20°C
				100X, frozen at -20°C
				100X, frozen at -20°C
				100X, frozen at -20°C
				100X, frozen at -20°C
				100X, frozen at -20°C
				100X, frozen at -20°C
				100X, frozen at -20°C
				100X, frozen at -20°C
				100X, frozen at -20°C
				100X, frozen at -20°C
				100X, frozen at -20°C
				100X, frozen at -20°C
				100X, frozen at -20°C
				100X, frozen at -20°C
				100X, frozen at -20°C
				100X, frozen at -20°C
				100X, frozen at -20°C
				100X, frozen at -20°C
				100X, frozen at -20°C
				100X, frozen at -20°C
				100X, frozen at -20°C
				100X, frozen at -20°C
				100X, frozen at -20°C
				100X, frozen at -20°C
				100X, frozen at -20°C
				100X, frozen at -20°C
				100X, frozen at -20°C
				100X, frozen at -20°C
				100X, frozen at -20°C
				100X, frozen at -20°C
				100X, frozen at -20°C
				100X, frozen at -20°C
				100X, frozen at -20°C
				100X, frozen at -20°C
				100X, frozen at -20°C
				100X, frozen at -20°C
				100X, frozen at -20°C
				100X, frozen at -20°C
				100X, frozen at -20°C
				100X, frozen at -20°C
				100X, frozen at -20°C
				100X, frozen at -20°C
				100X, frozen at -20°C
				100X, frozen at -20°C
				100X, frozen at -20°C
				100X, frozen at -20°C
				100X, frozen at -20°C
				100X, frozen at -20°C
				100X, frozen at -20°C
				100X, frozen at -20°C
				100X, frozen at -20°C
				100X, frozen at -20°C
				100X, frozen at -20°C
				100X, frozen at -20°C
				100X, frozen at -20°C
				100X, frozen at -20°C
				100X, frozen at -20°C
				100X, frozen at -20°C
				100X, frozen at -20°C
				100X, frozen at -20°C
				100X, frozen at -20°C
				100X, frozen at -20°C
				100X, frozen at -20°C
				100X, frozen at -20°C
				100X, frozen at -20°C
				100X, frozen at -20°C
				100X, frozen at -20°C
				100X, frozen at -20°C
				100X, frozen at -20°C
				100X, frozen at -20°C
				100X, frozen at -20°C
				100X, frozen at -20°C
				100X, frozen at -20°C
				100X, frozen at -20°C
				100X, frozen at -20°C
				100X, frozen at -20°C
				100X, frozen at -20°C
				100X, frozen at -20°C
				100X, frozen at -20°C
				100X, frozen at -20°C
				100X, frozen at -20°C
				100X, frozen at -20°C
				100X, frozen at -20°C
				100X, frozen at -20°C
				100X, frozen at -20°C
				100X, frozen at -20°C
				100X, frozen at -20°C
				100X, frozen at -20°C
				100X, frozen at -20°C
				100X, frozen at -20°C
				100X, frozen at -20°C
				100X, frozen at -20°C
				100X, frozen at -20°C
				100X, frozen at -20°C
				100X, frozen at -20°C
				100X, frozen at -20°C
				100X, frozen at -20°C
				100X, frozen at -20°C
				100X, frozen at -20°C
				100X, frozen at -20°C
				100X, frozen at -20°C
				100X, frozen at -20°C
				100X, frozen at -20°C
				100X, frozen at -20°C
				100X, frozen at -20°C
				100X, frozen at -20°C
				100X, frozen at -20°C
				100X, frozen at -20°C
				100X, frozen at -20°C
				100X, frozen at -20°C
				100X, frozen at -20°C
				100X, frozen at -20°C
				100X, frozen at -20°C
				100X, frozen at -20°C
				100X, frozen at -20°C
				100X, frozen at -20°C
				100X, frozen at -20°C
				100X, frozen at -20°C
				100X, frozen at -20°C
				100X, frozen at -20°C
				100X, frozen at -20°C
				100X, frozen at -20°C
				100X, frozen at -20°C
				100X, frozen at -20°C
				100X, frozen at -20°C
				100X, frozen at -20°C
				100X, frozen at -20°C
				100X, frozen at -20°C
				100X, frozen at -20°C
				100X, frozen at -20°C
				100X, frozen at -20°C
				100X, frozen at -20°C
				100X, frozen at -20°C
				100X, frozen at -20°C
				100X, frozen at -20°C
				100X, frozen at -20°C
				100X, frozen at -20°C
				100X, frozen at -20°C
				100X, frozen at -20°C
				100X, frozen at -20°C
				100X, frozen at -20°C
				100X, frozen at -20°C
				100X, frozen at -20°C
				100X, frozen at -20°C
				100X, frozen at -20°C
				100X, frozen at -20°C
				100X, frozen at -20°C
				100X, frozen at -20°C
				100X, frozen at -20°C
				100X, frozen at -20°C
				100X, frozen at -20°C
				100X, frozen at -20°C
				100X, frozen at -20°C
				100X, frozen at -20°C
				100X, frozen at -20°C
				100X, frozen at -20°C
				100X, frozen at -20°C
				100X, frozen at -20°C
				100X, frozen at -20°C
				100X, frozen at -20°C
				100X, frozen at -20°C
				100X, frozen at -20°C
				100X, frozen at -20°C
				100X, frozen at -20°C
				100X, frozen at -20°C
				100X, frozen at -20°C
				100X, frozen at -20°C
				100X, frozen at -20°C
				100X, frozen at -20°C
				100X, frozen at -20°C
				100X, frozen at -20°C
				100X, frozen at -20°C
				100X, frozen at -20°C
				100X, frozen at -20°C
				100X, frozen at -20°C
				100X, frozen at -20°C
				100X, frozen at -20°C
				100X, frozen at -20°C
				100X, frozen at -20°C
				100X, frozen at -20°C
				100X, frozen at -20°C
				100X, frozen at -20°C
				100X, frozen at -20°C
				100X, frozen at -20°C
				100X, frozen at -20°C
				100X, frozen at -20°C
				100X, frozen at -20°C
				100X, frozen at -20°C
				100X, frozen at -20°C
				100X, frozen at -20°C
				100X, frozen at -20°C
				100X, frozen at -20°C
				100X, frozen at -20°C
				100X, frozen at -20°C
				100X, frozen at -20°C
				100X, frozen at -20°C
				100X, frozen at -20°C
				100X, frozen at -20°C
				100X, frozen at -20°C
				100X, frozen at -20°C
				100X, frozen at -20°C
				100X, frozen at -20°C
				100X, frozen at -20°C
				100X, frozen at -20°C
				100X, frozen at -20°C
				100X, frozen at -20°C
				100X, frozen at -20°C
				100X, frozen at -20°C
				100X, frozen at -20°C
				100X, frozen at -20°C
				100X, frozen at -20°C
				100X, frozen at -20°C
				100X, frozen at -20°C
				100X, frozen at -20°C
				100X, frozen at -20°C
				100X, frozen at -20°C
				100X, frozen at -20°C
				100X, frozen at -20°C
				100X, frozen at -20°C
				100X, frozen at -20°C
				100X, frozen at -20°C
				100X, frozen at -20°C
				100X, frozen at -20°C
				100X, frozen at -20°C
				100X, frozen at -20°C
				100X, frozen at -20°C
				100X, frozen at -20°C
				100X, frozen at -20°C
				100X, frozen at -20°C
				100X, frozen at -20°C
				100X, frozen at -20°C
				100X, frozen at -20°C
				100X, frozen at -20°C
				100X, frozen at -20°C
				100X, frozen at -20°C
				100X, frozen at -20°C
				100X, frozen at -20°C
				100X, frozen at -20°C
				100X, frozen at -20°C
				100X, frozen at -20°C
				100X, frozen at -20°C
				100X, frozen at -20°C
				100X, frozen at -20°C
				100X, frozen at -20°C
				100X, frozen at -20°C
				100X, frozen at -20°C
				100X, frozen at -20°C
				100X, frozen at -20°C
				100X, frozen at -20°C
				100X, frozen at -20°C
				100X, frozen at -20°C
				100X, frozen at -20°C
				100X, frozen at -20°C
				100X, frozen at -20°C
				100X, frozen at -20°C
				100X, frozen at -20°C
				100X, frozen at -20°C
				100X, frozen at -20°C
				100X, frozen at -20°C
				100X, frozen at -20°C
				100X, frozen at -20°C
				100X, frozen at -20°C
				100X, frozen at -20°C
				100X, frozen at -20°C
				100X, frozen at -20°C
				100X, frozen at -20°C
				100X, frozen at -20°C
				100X, frozen at -20°C
				100X, frozen at -20°C
				100X, frozen at -20°C
				100X, frozen at -20°C
				100X, frozen at -20°C
				100X, frozen at -20°C
				100X, frozen at -20°C
				100X, frozen at -20°C
				100X, frozen at -20°C
				100X, frozen at -20°C
				100X, frozen at -20°C
				100X, frozen at -20°C
				100X, frozen at -20°C
				100X, frozen at -20°C
				100X, frozen at -20°C
				100X, frozen at -20°C
				100X, frozen at -20°C
				100X, frozen at -20°C
				100X, frozen at -20°C
				100X, frozen at -20°C
				100X, frozen at -20°C
				100X, frozen at -20°C
				100X, frozen at -20°C
				100X, frozen at -20°C
				100X, frozen at -20°C
				100X, frozen at -20°C
				100X, frozen at -20°C
				100X, frozen at -20°C
				100X, frozen at -20°C
				100X, frozen at -20°C
				100X, frozen at -20°C
				100X, frozen at -20°C
				100X, frozen at -20°C
				100X, frozen at -20°C
				100X, frozen at -20°C
				100X, frozen at -20°C
				100X, frozen at -20°C
				100X, frozen at -20°C
				100X, frozen at -20°C
				100X, frozen at -20°C
				100X, frozen at -20°C
				100X, frozen at -20°C
				100X, frozen at -20°C
				100X, frozen at -20°C
				100X, frozen at -20°C
				100X, frozen at -20°C
				100X, frozen at -20°C
				100X, frozen at -20°C
				100X, frozen at -20°C
				100X, frozen at -20°C
				100X, frozen at -20°C
				100X, frozen at -20°C
				100X, frozen at -20°C
				100X, frozen at -20°C
				100X, frozen at -20°C
				100X, frozen at -20°C
				100X, frozen at -20°C
				100X, frozen at -20°C
				100X, frozen at -20°C
				100X, frozen at -20°C
				100X, frozen at -20°C
				100X, frozen at -20°C
				100X, frozen at -20°C
				100X, frozen at -20°C
				100X, frozen at -20°C
				100X, frozen at -20°C
				100X, frozen at -20°C
				100X, frozen at -20°C
				100X, frozen at -20°C
				100X, frozen at -20°C
				100X, frozen at -20°C
				100X, frozen at -20°C
				100X, frozen at -20°C
				100X, frozen at -20°C
				100X, frozen at -20°C
				100X, frozen at -20°C
				100X, frozen at -20°C
				100X, frozen at -20°C
				100X, frozen at -20°C
				100X, frozen at -20°C
				100X, frozen at -20°C
				100X, frozen at -20°C
				100X, frozen at -20°C
				100X, frozen at -20°C
				100X, frozen at -20°C
				100X, frozen at -20°C
				100X, frozen at -20°C
				100X, frozen at -20°C
				100X, frozen at -20°C
				100X, frozen at -20°C
				100X, frozen at -20°C
				100X, frozen at -20°C
				100X, frozen at -20°C
				100X, frozen at -20°C
				100X, frozen at -20°C
				100X, frozen at -20°C
				100X, frozen at -20°C
				100X, frozen at -20°C
				100X, frozen at -20°C
				100X, frozen at -20°C
				100X, frozen at -20°C
				100X, frozen at -20°C
				100X, frozen at -20°C
				100X, frozen at -20°C
				100X, frozen at -20°C
				100X, frozen at -20°C
				100X, frozen at -20°C
				100X, frozen at -20°C
				100X, frozen at -20°C
				100X, frozen at -20°C
				100X, frozen at -20°C
				100X, frozen at -20°C
				100X, frozen at -20°C
				100X, frozen at -20°C
				100X, frozen at -20°C
				100X, frozen at -20°C
				100X, frozen at -20°C
				100X, frozen at -20°C
				100X, frozen at -20°C
				100X, frozen at -20°C
				100X, frozen at -20°C
				100X, frozen at -20°C
				100X, frozen at -20°C
				100X, frozen at -20°C
				100X, frozen at -20°C
				100X, frozen at -20°C
				100X, frozen at -20°C
				100X, frozen at -20°C
				100X, frozen at -20°C
				100X, frozen at -20°C
				100X, frozen at -20°C
				100X, frozen at -20°C
				100X, frozen at -20°C
				100X, frozen at -20°C
				100X, frozen at -20°C
				100X, frozen at -20°C
				100X, frozen at -20°C
				100X, frozen at -20°C
				100X, frozen at -20°C
				100X, frozen at -20°C
				100X, frozen at -20°C
				100X, frozen at -20°C
				100X, frozen at -20°C
				100X, frozen at -20°C
				100X, frozen at -20°C
				100X, frozen at -20°C
				100X, frozen at -20°C
				100X, frozen at -20°C
				100X, frozen at -20°C
				100X, frozen at -20°C
				100X, frozen at -20°C
				100X, frozen at -20°C
				100X, frozen at -20°C
				100X, frozen at -20°C
				100X, frozen at -20°C
				100X, frozen at -20°C
				100X, frozen at -20°C
				100X, frozen at -20°C
				100X, frozen at -20°C
				100X, frozen at -20°C
				100X, frozen at -20°C
				100X, frozen at -20°C
				100X, frozen at -20°C
				100X, frozen at -20°C
				100X, frozen at -20°C
				100X, frozen at -20°C
				100X, frozen at -20°C
				100X, frozen at -20°C
				100X, frozen at -20°C
				100X, frozen at -20°C
				100X, frozen at -20°C
				100X, frozen at -20°C
				100X, frozen at -20°C
				100X, frozen at -20°C
				100X, frozen at -20°C
				100X, frozen at -20°C
				100X, frozen at -20°C
				100X, frozen at -20°C
				100X, frozen at -20°C
				100X, frozen at -20°C
				100X, frozen at -20°C
				100X, frozen at -20°C
				100X, frozen at -20°C
				100X, frozen at -20°C
				100X, frozen at -20°C
				100X, frozen at -20°C
				100X, frozen at -20°C
				100X, frozen at -20°C
				100X, frozen at -20°C
				100X, frozen at -20°C
				100X, frozen at -20°C
				100X, frozen at -20°C
				100X, frozen at -20°C
				100X, frozen at -20°C
				100X, frozen at -20°C
				100X, frozen at -20°C
				100X, frozen at -20°C
				100X, frozen at -20°C
				100X, frozen at -20°C
				100X, frozen at -20°C
				100X, frozen at -20°C
				100X, frozen at -20°C
				100X, frozen at -20°C
				100X, frozen at -20°C
				100X, frozen at -20°C
				100X, frozen at -20°C
				100X, frozen at -20°C
				100X, frozen at -20°C
				100X, frozen at -20°C
				100X, frozen at -20°C
				100X, frozen at -20°C
				100X, frozen at -20°C
				100X, frozen at -20°C
				100X, frozen at -20°C
				100X, frozen at -20°C
				100X, frozen at -20°C
				100X, frozen at -20°C
				100X, frozen at -20°C
				100X, frozen at -20°C
				100X, frozen at -20°C
				100X, frozen at -20°C
				100X, frozen at -20°C
				100X, frozen at -20°C
				100X, frozen at -20°C
				100X, frozen at -20°C
				100X, frozen at -20°C
				100X, frozen at -20°C
				100X, frozen at -20°C
				100X, frozen at -20°C
				100X, frozen at -20°C
				100X, frozen at -20°C
				100X, frozen at -20°C
				100X, frozen at -20°C
				100X, frozen at -20°C
				100X, frozen at -20°C
				100X, frozen at -20°C
				100X, frozen at -20°C
				100X, frozen at -20°C
				100X, frozen at -20°C
				100X, frozen at -20°C
				100X, frozen at -20°C
				100X, frozen at -20°C
				100X, frozen at -20°C
				100X, frozen at -20°C
				100X, frozen at -20°C
				100X, frozen at -20°C
				100X, frozen at -20°C
				100X, frozen at -20°C
				100X, frozen at -20°C
				100X, frozen at -20°C
				100X, frozen at -20°C
				100X, frozen at -20°C
				100X, frozen at -20°C
				100X, frozen at -20°C
				100X, frozen at -20°C
				100X, frozen at -20°C
				100X, frozen at -20°C
				100X, frozen at -20°C
				100X, frozen at -20°C
				100X, frozen at -20°C
				100X, frozen at -20°C
				100X, frozen at -20°C
				100X, frozen at -20°C
				100X, frozen at -20°C
				100X, frozen at -20°C
				100X, frozen at -20°C
				100X, frozen at -20°C
				100X, frozen at -20°C
				100X, frozen at -20°C
				100X, frozen at -20°C
				100X, frozen at -20°C
				100X, frozen at -20°C
				100X, frozen at -20°C
				100X, frozen at -20°C
				100X, frozen at -20°C
				100X, frozen at -20°C
				100X, frozen at -20°C
				100X, frozen at -20°C
				100X, frozen at -20°C
				100X, frozen at -20°C
				100X, frozen at -20°C
				100X, frozen at -20°C
				100X, frozen at -20°C
				100X, frozen at -20°C
				100X, frozen at -20°C
				100X, frozen at -20°C
				100X, frozen at -20°C
				100X, frozen at -20°C
				100X, frozen at -20°C
				100X, frozen at -20°C
				100X, frozen at -20°C
				100X, frozen at -20°C
				100X, frozen at -20°C
				100X, frozen at -20°C
				100X, frozen at -20°C
				100X, frozen at -20°C
				100X, frozen at -20°C
				100X, frozen at -20°C
				100X, frozen at -20°C
				100X, frozen at -20°C
				100X, frozen at -20°C
				100X, frozen at -20°C
				100X, frozen at -20°C
				100X, frozen at -20°C
				100X, frozen at -20°C
				100X, frozen at -20°C
				100X, frozen at -20°C
				100X, frozen at -20°C
				100X, frozen at -20°C
				100X, frozen at -20°C
				100X, frozen at -20°C
				100X, frozen at -20°C
				100X, frozen at -20°C
				100X, frozen at -20°C
				100X, frozen at -20°C
				100X, frozen at -20°C
				100X, frozen at -20°C
				100X, frozen at -20°C
				100X, frozen at -20°C
				100X, frozen at -20°C
				100X, frozen at -20°C
				100X, frozen at -20°C
				100X, frozen at -20°C
				100X, frozen at -20°C
				100X, frozen at -20°C
				100X, frozen at -20°C
				100X, frozen at -20°C
				100X, frozen at -20°C
				100X, frozen at -20°C
				100X, frozen at -20°C
				100X, frozen at -20°C
				100X, frozen at -20°C
				100X, frozen at -20°C
				100X, frozen at -20°C
				100X, frozen at -20°C
				100X, frozen at -20°C
				100X, frozen at -20°C
				100X, frozen at -20°C
				100X, frozen at -20°C
				100X, frozen at -20°C
				100X, frozen at -20°C
				100X, frozen at -20°C
				100X, frozen at -20°C
				100X, frozen at -20°C
				100X, frozen at -20°C
				100X, frozen at -20°C
				100X, frozen at -20°C
				100X, frozen at -20°C
				100X, frozen at -20°C
				100X, frozen at -20°C
				100X, frozen at -20°C
				100X, frozen at -20°C
				100X, frozen at -20°C
				100X, frozen at -20°C
				100X, frozen at -20°C
				100X, frozen at -20°C
				100X, frozen at -20°C
				100X, frozen at -20°C
				100X, frozen at -20°C
				100X, frozen at -20°C
				100X, frozen at -20°C
				100X, frozen at -20°C
				100X, frozen at -20°C
				100X, frozen at -20°C
				100X, frozen at -20°C
				100X, frozen at -20°C
				100X, frozen at -20°C
				100X, frozen at -20°C
				100X, frozen at -20°C
				100X, frozen at -20°C
				100X, frozen at -20°C
				100X, frozen at -20°C
				100X, frozen at -20°C
				100X, frozen at -20°C
				100X, frozen at -20°C
				100X, frozen at -20°C
				100X, frozen at -20°C
				100X, frozen at -20°C
				100X, frozen at -20°C
				100X, frozen at -20°C
				100X, frozen at -20°C
				100X, frozen at -20°C
				100X, frozen at -20°C
				100X, frozen at -20°C
				100X, frozen at -20°C
				100X, frozen at -20°C
				100X, frozen at -20°C
				100X, frozen at -20°C
				100X, frozen at -20°C
				100X, frozen at -20°C
				100X, frozen at -20°C
				100X, frozen at -20°C
				100X, frozen at -20°C
				100X, frozen at -20°C
				100X, frozen at -20°C
				100X, frozen at -20°C
				100X, frozen at -20°C
				100X, frozen at -20°C
				100X, frozen at -20°C
				100X, frozen at -20°C
				100X, frozen at -20°C
				100X, frozen at -20°C
				100X, frozen at -20°C
				100X, frozen at -20°C
				100X, frozen at -20°C
				100X, frozen at -20°C
				100X, frozen at -20°C
				100X, frozen at -20°C
				100X, frozen at -20°C
				100X, frozen at -20°C
				100X, frozen at -20°C
				100X, frozen at -20°C
				100X, frozen at -20°C
				100X, frozen at -20°C
				100X, frozen at -20°C
				100X, frozen at -20°C
				100X, frozen at -20°C
				100X, frozen at -20°C
				100X, frozen at -20°C
				100X, frozen at -20°C
				100X, frozen at -20°C
				100X, frozen at -20°C
				100X, frozen at -20°C
				100X, frozen at -20°C
				100X, frozen at -20°C
				100X, frozen at -20°C
				100X, frozen at -20°C
				100X, frozen at -20°C
				100X, frozen at -20°C
				100X, frozen at -20°C
				100X, frozen at -20°C
				100X, frozen at -20°C
				100X, frozen at -20°C
				100X, frozen at -20°C
				100X, frozen at -20°C
				100X, frozen at -20°C
				100X, frozen at -20°C
				100X, frozen at -20°C
				100X, frozen at -20°C
				100X, frozen at -20°C
				100X, frozen at -20°C
				100X, frozen at -20°C
				100X, frozen at -20°C
				100X, frozen at -20°C
				100X, frozen at -20°C
				100X, frozen at -20°C
				100X, frozen at -20°C
				100X, frozen at -20°C
				100X, frozen at -20°C
				100X, frozen at -20°C
				100X, frozen at -20°C
				100X, frozen at -20°C
				100X, frozen at -20°C
				100X, frozen at -20°C
				100X, frozen at -20°C
				100X, frozen at -20°C
				100X, frozen at -20°C
				100X, frozen at -20°C
				100X, frozen at -20°C
				100X, frozen at -20°C
				100X, frozen at -20°C
				100X, frozen at -20°C
				100X, frozen at -20°C
				100X, frozen at -20°C
				100X, frozen at -20°C
				100X, frozen at -20°C
				100X, frozen at -20°C
				100X, frozen at -20°C
				100X, frozen at -20°C
				100X, frozen at -20°C
				100X, frozen at -20°C
				100X, frozen at -20°C
				100X, frozen at -20°C
				100X, frozen at -20°C
				100X, frozen at -20°C
				100X, frozen at -20°C
				100X, frozen at -20°C
				100X, frozen at -20°C
				100X, frozen at -20°C
				100X, frozen at -20°C
				100X, frozen at -20°C
				100X, frozen at -20°C
				100X, frozen at -20°C
				100X, frozen at -20°C
				100X, frozen at -20°C
				100X, frozen at -20°C
				100X, frozen at -20°C
				100X, frozen at -20°C
				100X, frozen at -20°C
				100X, frozen at -20°C
				100X, frozen at -20°C
				100X, frozen at -20°C
				100X, frozen at -20°C
				100X, frozen at -20°C
				100X, frozen at -20°C
				100X, frozen at -20°C
				100X, frozen at -20°C
				100X, frozen at -20°C
				100X, frozen at -20°C
				100X, frozen at -20°C
				100X, frozen at -20°C
				100X, frozen at -20°C
				100X, frozen at -20°C
				100X, frozen at -20°C
				100X, frozen at -20°C
				100X, frozen at -20°C
				100X, frozen at -20°C
				100X, frozen at -20°C
				100X, frozen at -20°C
				100X, frozen at -20°C
				100X, frozen at -20°C
				100X, frozen at -20°C
				100X, frozen at -20°C
				100X, frozen at -20°C
				100X, frozen at -20°C
				100X, frozen at -20°C
				100X, frozen at -20°C
				100X, frozen at -20°C
				100X, frozen at -20°C
				100X, frozen at -20°C
				100X, frozen at -20°C
				100X, frozen at -20°C
				100X, frozen at -20°C
				100X, frozen at -20°C
				100X, frozen at -20°C
				100X, frozen at -20°C
				100X, frozen at -20°C
				100X, frozen at -20°C
				100X, frozen at -20°C
				100X, frozen at -20°C
				100X, frozen at -20°C
				100X, frozen at -20°C
				100X, frozen at -20°C
				100X, frozen at -20°C
				100X, frozen at -20°C
				100X, frozen at -20°C
				100X, frozen at -20°C
				100X, frozen at -20°C
				100X, frozen at -20°C
				100X, frozen at -20°C
				100X, frozen at -20°C
				100X, frozen at -20°C
				100X, frozen at -20°C
				100X, frozen at -20°C
				100X, frozen at -20°C
				100X, frozen at -20°C
				100X, frozen at -20°C
				100X, frozen at -20°C
				100X, frozen at -20°C
				100X, frozen at -20°C
				100X, frozen at -20°C
				100X, frozen at -20°C
				100X, frozen at -20°C
				100X, frozen at -20°C
				100X, frozen at -20°C
				100X, frozen at -20°C
				100X, frozen at -20°C
				100X, frozen at -20°C
				100X, frozen at -20°C
				100X, frozen at -20°C
				100X, frozen at -20°C
				100X, frozen at -20°C
				100X, frozen at -20°C
				100X, frozen at -20°C
				100X, frozen at -20°C
				100X, frozen at -20°C
				100X, frozen at -20°C
				100X, frozen at -20°C
				100X, frozen at -20°C
				100X, frozen at -20°C
				100X, frozen at -20°C
				100X, frozen at -20°C
				100X, frozen at -20°C
				100X, frozen at -20°C
				100X, frozen at -20°C
				100X, frozen at -20°C
				100X, frozen at -20°C
				100X, frozen at -20°C
				100X, frozen at -20°C
				100X, frozen at -20°C
				100X, frozen at -20°C
				100X, frozen at -20°C
				100X, frozen at -20°C
				100X, frozen at -20°C
				100X, frozen at -20°C
				100X, frozen at -20°C
				100X, frozen at -20°C
				100X, frozen at -20°C
				100X, frozen at -20°C
				100X, frozen at -20°C
				100X, frozen at -20°C
				100X, frozen at -20°C
				100X, frozen at -20°C
				100X, frozen at -20°C
				100X, frozen at -20°C
				100X, frozen at -20°C
				100X, frozen at -20°C
				100X, frozen at -20°C
				100X, frozen at -20°C
				100X, frozen at -20°C
				100X, frozen at -20°C
				100X, frozen at -20°C
				100X, frozen at -20°C
				100X, frozen at -20°C
				100X, frozen at -20°C
				100X, frozen at -20°C
				100X, frozen at -20°C
				100X, frozen at -20°C
				100X, frozen at -20°C
				100X, frozen at -20°C
				100X, frozen at -20°C
				100X, frozen at -20°C
				100X, frozen at -20°C
				100X, frozen at -20°C
				100X, frozen at -20°C
				100X, frozen at -20°C
				100X, frozen at -20°C
				100X, frozen at -20°C
				100X, frozen at -20°C
				100X, frozen at -20°C
				100X, frozen at -20°C
				100X, frozen at -20°C
				100X, frozen at -20°C
				100X, frozen at -20°C
				100X, frozen at -20°C
				100X, frozen at -20°C
				100X, frozen at -20°C
				100X, frozen at -20°C
				100X, frozen at -20°C
				100X, frozen at -20°C
				100X, frozen at -20°C
				100X, frozen at -20°C
				100X, frozen at -20°C
				100X, frozen at -20°C
				100X, frozen at -20°C
				100X, frozen at -20°C
				100X, frozen at -20°C
				100X, frozen at -20°C
				100X, frozen at -20°C
				100X, frozen at -20°C
				100X, frozen at -20°C
				100X, frozen at -20°C
				100X, frozen at -20°C
				100X, frozen at -20°C
				100X, frozen at -20°C
				100X, frozen at -20°C
				100X, frozen at -20°C
				100X, frozen at -20°C
				100X, frozen at -20°C
				100X, frozen at -20°C
				100X, frozen at -20°C
				100X, frozen at -20°C
				100X, frozen at -20°C
				100X, frozen at -20°C
				100X, frozen at -20°C
				100X, frozen at -20°C
				100X, frozen at -20°C
				100X, frozen at -20°C
				100X, frozen at -20°C
				100X, frozen at -20°C
				100X, frozen at -20°C
				100X, frozen at -20°C
				100X, frozen at -20°C
				100X, frozen at -20°C
				100X, frozen at -20°C
				100X, frozen at -20°C
				100X, frozen at -20°C
				100X, frozen at -20°C
				100X, frozen at -20°C
				100X, frozen at -20°C
				100X, frozen at -20°C
				100X, frozen at -20°C
				100X, frozen at -20°C
				100X, frozen at -20°C
				100X, frozen at -20°C
				100X, frozen at -20°C
				100X, frozen at -20°C
				100X, frozen at -20°C
				100X, frozen at -20°C
				100X, frozen at -20°C
				100X, frozen at -20°C
				100X, frozen at -20°C
				100X, frozen at -20°C
				100X, frozen at -20°C
				100X, frozen at -20°C
				100X, frozen at -20°C
				100X, frozen at -20°C
				100X, frozen at -20°C
				100X, frozen at -20°C
				100X, frozen at -20°C
				100X, frozen at -20°C
				100X, frozen at -20°C
				100X, frozen at -20°C
				100X, frozen at -20°C
				100X, frozen at -20°C
				100X, frozen at -20°C
				100X, frozen at -20°C
				100X, frozen at -20°C
				100X, frozen at -20°C
				100X, frozen at -20°C
				100X, frozen at -20°C
				100X, frozen at -20°C
				100X, frozen at -20°C
				100X, frozen at -20°C
				100X, frozen at -20°C
				100X, frozen at -20°C
				100X, frozen at -20°C
				100X, frozen at -20°C
				100X, frozen at -20°C
				100X, frozen at -20°C
				100X, frozen at -20°C
				100X, frozen at -20°C
				100X, frozen at -20°C
				100X, frozen at -20°C
				100X, frozen at -20°C
				100X, frozen at -20°C
				100X, frozen at -20°C
				100X, frozen at -20°C
				100X, frozen at -20°C
				100X, frozen at -20°C
				100X, frozen at -20°C
				100X, frozen at -20°C
				100X, frozen at -20°C
				100X, frozen at -20°C
				100X, frozen at -20°C
				100X, frozen at -20°C
				100X, frozen at -20°C
				100X, frozen at -20°C
				100X, frozen at -20°C
				100X, frozen at -20°C
				100X, frozen at -20°C
				100X, frozen at -20°C
				100X, frozen at -20°C
				100X, frozen at -20°C
				100X, frozen at -20°C
				100X, frozen at -20°C
				100X, frozen at -20°C
				100X, frozen at -20°C
				100X, frozen at -20°C
				100X, frozen at -20°C
				100X, frozen at -20°C
				100X, frozen at -20°C
				100X, frozen at -20°C
				100X, frozen at -20°C
				100X, frozen at -20°C
				100X, frozen at -20°C
				100X, frozen at -20°C
				100X, frozen at -20°C
				100X, frozen at -20°C
				100X, frozen at -20°C
				100X, frozen at -20°C
				100X, frozen at -20°C
				100X, frozen at -20°C
				100X, frozen at -20°C
				100X, frozen at -20°C
				100X, frozen at -20°C
				100X, frozen at -20°C
				100X, frozen at -20°C
				100X, frozen at -20°C
				100X, frozen at -20°C
				100X, frozen at -20°C
				100X, frozen at -20°C
				100X, frozen at -20°C
				100X, frozen at -20°C
				100X, frozen at -20°C
				100X, frozen at -20°C
				100X, frozen at -20°C
				100X, frozen at -20°C
				100X, frozen at -20°C
				100X, frozen at -20°C
				100X, frozen at -20°C
				100X, frozen at -20°C
				100X, frozen at -20°C
				100X, frozen at -20°C
				100X, frozen at -20°C
				100X, frozen at -20°C
				100X, frozen at -20°C
				100X, frozen at -20°C
				100X, frozen at -20°C
				100X, frozen at -20°C
				100X, frozen at -20°C
				100X, frozen at -20°C
				100X, frozen at -20°C
				100X, frozen at -20°C
				100X, frozen at -20°C
				100X, frozen at -20°C
				100X, frozen at -20°C
				100X, frozen at -20°C
				100X, frozen at -20°C
				100X, frozen at -20°C
				100X, frozen at -20°C
				100X, frozen at -20°C
				100X, frozen at -20°C
				100X, frozen at -20°C
				100X, frozen at -20°C
				100X, frozen at -20°C
				100X, frozen at -20°C
				100X, frozen at -20°C
				100X, frozen at -20°C
				100X, frozen at -20°C
				100X, frozen at -20°C
				100X, frozen at -20°C
				100X, frozen at -20°C
				100X, frozen at -20°C
				100X, frozen at -20°C
				100X, frozen at -20°C
				100X, frozen at -20°C
				100X, frozen at -20°C
				100X, frozen at -20°C
				100X, frozen at -20°C
				100X, frozen at -20°C
				100X, frozen at -20°C
				100X, frozen at -20°C
				100X, frozen at -20°C
				100X, frozen at -20°C
				100X, frozen at -20°C
				100X, frozen at -20°C
				100X, frozen at -20°C
				100X, frozen at -20°C
				100X, frozen at -20°C
				100X, frozen at -20°C
				100X, frozen at -20°C
				100X, frozen at -20°C
				100X, frozen at -20°C
				100X, frozen at -20°C
				100X, frozen at -20°C
				100X, frozen at -20°C
				100X, frozen at -20°C
				100X, frozen at -20°C
				100X, frozen at -20°C
				100X, frozen at -20°C
				100X, frozen at -20°C
				100X, frozen at -20°C
				100X, frozen at -20°C
				100X, frozen at -20°C
				100X, frozen at -20°C
				100X, frozen at -20°C
				100X, frozen at -20°C
				100X, frozen at -20°C
				100X, frozen at -20°C
				100X, frozen at -20°C
				100X, frozen at -20°C
				100X, frozen at -20°C
				100X, frozen at -20°C
				100X, frozen at -20°C
				100X, frozen at -20°C
				100X, frozen at -20°C
				100X, frozen at -20°C
				100X, frozen at -20°C
				100X, frozen at -20°C
				100X, frozen at -20°C
				100X, frozen at -20°C
				100X, frozen at -20°C
				100X, frozen at -20°C
				100X, frozen at -20°C
				100X, frozen at -20°C
				100X, frozen at -20°C
				100X, frozen at -20°C
				100X, frozen at -20°C
				100X, frozen at -20°C
				100X, frozen at -20°C
				100X, frozen at -20°C
				100X, frozen at -20°C
				100X, frozen at -20°C
				100X, frozen at -20°C
				100X, frozen at -20°C
				100X, frozen at -20°C
				100X, frozen at -20°C
				100X, frozen at -20°C
				100X, frozen at -20°C
				100X, frozen at -20°C
				100X, frozen at -20°C
				100X, frozen at -20°C
				100X, frozen at -20°C
				100X, frozen at -20°C
				100X, frozen at -20°C
				100X, frozen at -20°C
				100X, frozen at -20°C
				100X, frozen at -20°C
				100X, frozen at -20°C
				100X, frozen at -20°C
				100X, frozen at -20°C
				100X, frozen at -20°C
				100X, frozen at -20°C
				100X, frozen at -20°C
				100X, frozen at -20°C
				100X, frozen at -20°C
				100X, frozen at -20°C
				100X, frozen at -20°C
				100X, frozen at -20°C
				100X, frozen at -20°C
				100X, frozen at -20°C
				100X, frozen at -20°C
				100X, frozen at -20°C
				100X, frozen at -20°C
				100X, frozen at -20°C
				100X, frozen at -20°C
				100X, frozen at -20°C
				100X, frozen at -20°C
				100X, frozen at -20°C
				100X, frozen at -20°C
				100X, frozen at -20°C
				100X, frozen at -20°C
				100X, frozen at -20°C
				100X, frozen at -20°C
				100X, frozen at -20°C
				100X, frozen at -20°C
				100X, frozen at -20°C
				100X, frozen at -20°C
				100X, frozen at -20°C
				100X, frozen at -20°C
				100X, frozen at -20°C
				100X, frozen at -20°C
				100X, frozen at -20°C
				100X, frozen at -20°C
				100X, frozen at -20°C
				100X, frozen at -20°C
				100X, frozen at -20°C
				100X, frozen at -20°C
				100X, frozen at -20°C
				100X, frozen at -20°C
				100X, frozen at -20°C
				100X, frozen at -20°C
				100X, frozen at -20°C
				100X, frozen at -20°C
				100X, frozen at -20°C
				100X, frozen at -20°C
				100X, frozen at -20°C
				100X, frozen at -20°C
				100X, frozen at -20°C
				100X, frozen at -20°C
				100X, frozen at -20°C
				100X, frozen at -20°C
				100X, frozen at -20°C
				100X, frozen at -20°C
				100X, frozen at -20°C
				100X, frozen at -20°C
				100X, frozen at -20°C
				100X, frozen at -20°C
				100X, frozen at -20°C
				100X, frozen at -20°C
				100X, frozen at -20°C
				100X, frozen at -20°C
				100X, frozen at -20°C
				100X, frozen at -20°C
				100X, frozen at -20°C
				100X, frozen at -20°C
				100X, frozen at -20°C
				100X, frozen at -20°C
				100X, frozen at -20°C
				100X, frozen at -20°C
				100X, frozen at -20°C
				100X, frozen at -20°C
				100X, frozen at -20°C
				100X, frozen at -20°C
				100X, frozen at -20°C
				100X, frozen at -20°C
				100X, frozen at -20°C
				100X, frozen at -20°C
				100X, frozen at -20°C
				100X, frozen at -20°C
				100X, frozen at -20°C
				100X, frozen at -20°C
				100X, frozen at -20°C
				100X, frozen at -20°C
				100X, frozen at -20°C
				100X, frozen at -20°C
				100X, frozen at -20°C
				100X, frozen at -20°C
				100X, frozen at -20°C
				100X, frozen at -20°C
				100X, frozen at -20°C
				100X, frozen at -20°C
				100X, frozen at -20°C
				100X, frozen at -20°C
				100X, frozen at -20°C
				100X, frozen at -20°C
				100X, frozen at -20°C
				100X, frozen at -20°C
				100X, frozen at -20°C
				100X, frozen at -20°C
				100X, frozen at -20°C
				100X, frozen at -20°C
				100X, frozen at -20°C
				100X, frozen at -20°C
				100X, frozen at -20°C
				100X, frozen at -20°C
				100X, frozen at -20°C
				100X, frozen at -20°C
				100X, frozen at -20°C
				100X, frozen at -20°C
				100X, frozen at -20°C
				100X, frozen at -20°C
				100X, frozen at -20°C
				100X, frozen at -20°C
				100X, frozen at -20°C
				100X, frozen at -20°C
				100X, frozen at -20°C
				100X, frozen at -20°C
				100X, frozen at -20°C
				100X, frozen at -20°C
				100X, frozen at -20°C
				100X, frozen at -20°C
				100X, frozen at -20°C
				100X, frozen at -20°C
				100X, frozen at -20°C
				100X, frozen at -20°C
				100X, frozen at -20°C
				100X, frozen at -20°C
				100X, frozen at -20°C
				100X, frozen at -20°C
				100X, frozen at -20°C
				100X, frozen at -20°C
				100X, frozen at -20°C
				100X, frozen at -20°C
				100X, frozen at -20°C
				100X, frozen at -20°C
				100X, frozen at -20°C
				100X, frozen at -20°C
				100X, frozen at -20°C
				100X, frozen at -20°C
				100X, frozen at -20°C
				100X, frozen at -20°C
				100X, frozen at -20°C
				100X, frozen at -20°C
				100X, frozen at -20°C
				100X, frozen at -20°C
				100X, frozen at -20°C
				100X, frozen at -20°C
				100X, frozen at -20°C
				100X, frozen at -20°C
				100X, frozen at -20°C
				100X, frozen at -20°C
				100X, frozen at -20°C
				100X, frozen at -20°C
				100X, frozen at -20°C
				100X, frozen at -20°C
				100X, frozen at -20°C
				100X, frozen at -20°C
				100X, frozen at -20°C
				100X, frozen at -20°C
				100X, frozen at -20°C
				100X, frozen at -20°C
				100X, frozen at -20°C
				100X, frozen at -20°C
				100X, frozen at -20°C
				100X, frozen at -20°C
				100X, frozen at -20°C
				100X, frozen at -20°C
				100X, frozen at -20°C
				100X, frozen at -20°C
				100X, frozen at -20°C
				100X, frozen at -20°C
				100X, frozen at -20°C
				100X, frozen at -20°C
				100X, frozen at -20°C
				100X, frozen at -20°C
				100X, frozen at -20°C
				100X, frozen at -20°C
				100X, frozen at -20°C
				100X, frozen at -20°C
				100X, frozen at -20°C
				100X, frozen at -20°C
				100X, frozen at -20°C
				100X, frozen at -20°C
				100X, frozen at -20°C
				100X, frozen at -20°C
				100X, frozen at -20°C
				100X, frozen at -20°C
				100X, frozen at -20°C
				100X, frozen at -20°C
				100X, frozen at -20°C
				100X, frozen at -20°C
				100X, frozen at -20°C
				100X, frozen at -20°C
				100X, frozen at -20°C
				100X, frozen at -20°C
				100X, frozen at -20°C
				100X, frozen at -20°C
				100X, frozen at -20°C
				100X, frozen at -20°C
				100X, frozen at -20°C
				100X, frozen at -20°C
				100X, frozen at -20°C
				100X, frozen at -20°C
				100X, frozen at -20°C
				100X, frozen at -20°C
				100X, frozen at -20°C
				100X, frozen at -20°C
				100X, frozen at -20°C
				100X, frozen at -20°C
				100X, frozen at -20°C
				100X, frozen at -20°C
				100X, frozen at -20°C
				100X, frozen at -20°C
				100X, frozen at -20°C
				100X, frozen at -20°C
				100X, frozen at -20°C
				100X, frozen at -20°C
				100X, frozen at -20°C
				100X, frozen at -20°C
				100X, frozen at -20°C
				100X, frozen at -20°C
				100X, frozen at -20°C
				100X, frozen at -20°C
				100X, frozen at -20°C
				100X, frozen at -20°C
				100X, frozen at -20°C
				100X, frozen at -20°C
				100X, frozen at -20°C
				100X, frozen at -20°C
				100X, frozen at -20°C
				100X, frozen at -20°C
				100X, frozen at -20°C
				100X, frozen at -20°C
				100X, frozen at -20°C
				100X, frozen at -20°C
				100X, frozen at -20°C
				100X, frozen at -20°C
				100X, frozen at -20°C
				100X, frozen at -20°C
				100X, frozen at -20°C
				100X, frozen at -20°C
				100X, frozen at -20°C
				100X, frozen at -20°C
				100X, frozen at -20°C
				100X, frozen at -20°C
				100X, frozen at -20°C
				100X, frozen at -20°C
				100X, frozen at -20°C
				100X, frozen at -20°C
				100X, frozen at -20°C
				100X, frozen at -20°C
				100X, frozen at -20°C
				100X, frozen at -20°C
				100X, frozen at -20°C
				100X, frozen at -20°C
				100X, frozen at -20°C
				100X, frozen at -20°C
				100X, frozen at -20°C
				100X, frozen at -20°C
				100X, frozen at -20°C
				100X, frozen at -20°C
				100X, frozen at -20°C
				100X, frozen at -20°C
				100X, frozen at -20°C
				100X, frozen at -20°C
				100X, frozen at -20°C
				100X, frozen at -20°C
				100X, frozen at -20°C
				100X, frozen at -20°C
				100X, frozen at -20°C
				100X, frozen at -20°C
				100X, frozen at -20°C
				100X, frozen at -20°C
				100X, frozen at -20°C
				100X, frozen at -20°C
				100X, frozen at -20°C
				100X, frozen at -20°C
				100X, frozen at -20°C
				100X, frozen at -20°C
				100X, frozen at -20°C
				100X, frozen at -20°C
				100X, frozen at -20°C
				100X, frozen at -20°C
				100X, frozen at -20°C
				100X, frozen at -20°C
				100X, frozen at -20°C
				100X, frozen at -20°C
				100X, frozen at -20°C
				100X, frozen at -20°C
				100X, frozen at -20°C
				100X, frozen at -20°C
				100X, frozen at -20°C
				100X, frozen at -20°C
				100X, frozen at -20°C
				100X, frozen at -20°C
				100X, frozen at -20°C
				100X, frozen at -20°C
				100X, frozen at -20°C
				100X, frozen at -20°C
				100X, frozen at -20°C
				100X, frozen at -20°C
				100X, frozen at -20°C
				100X, frozen at -20°C
				100X, frozen at -20°C
				100X, frozen at -20°C
				100X, frozen at -20°C
				100X, frozen at -20°C
				100X, frozen at -20°C
				100X, frozen at -20°C
				100X, frozen at -20°C
				100X, frozen at -20°C
				100X, frozen at -20°C
				100X, frozen at -20°C
				100X, frozen at -20°C
				100X, frozen at -20°C
				100X, frozen at -20°C
				100X, frozen at -20°C
				100X, frozen at -20°C
				100X, frozen at -20°C
				100X, frozen at -20°C
				100X, frozen at -20°C
				100X, frozen at -20°C
				100X, frozen at -20°C
				100X, frozen at -20°C
				100X, frozen at -20°C
				100X, frozen at -20°C
				100X, frozen at -20°C
				100X, frozen at -20°C
				100X, frozen at -20°C
				100X, frozen at -20°C
				100X, frozen at -20°C
				100X, frozen at -20°C
				100X, frozen at -20°C
				100X, frozen at -20°C
				100X, frozen at -20°C
				100X, frozen at -20°C
				100X, frozen at -20°C
				100X, frozen at -20°C
				100X, frozen at -20°C
				100X, frozen at -20°C
				100X, frozen at -20°C
				100X, frozen at -20°C
				100X, frozen at -20°C
				100X, frozen at -20°C
				100X, frozen at -20°C
				100X, frozen at -20°C
				100X, frozen at -20°C
				100X, frozen at -20°C
				100X, frozen at -20°C
				100X, frozen at -20°C
				100X, frozen at -20°C
				100X, frozen at -20°C
				100X, frozen at -20°C
				100X, frozen at -20°C
				100X, frozen at -20°C
				100X, frozen at -20°C
				100X, frozen at -20°C
				100X, frozen at -20°C
				100X, frozen at -20°C
				100X, frozen at -20°C
				100X, frozen at -20°C
				100X, frozen at -20°C
				100X, frozen at -20°C
				100X, frozen at -20°C
				100X, frozen at -20°C
				100X, frozen at -20°C
				100X, frozen at -20°C
				100X, frozen at -20°C
				100X, frozen at -20°C
				100X, frozen at -20°C
				100X, frozen at -20°C
				100X, frozen at -20°C
				100X, frozen at -20°C
				100X, frozen at -20°C
				100X, frozen at -20°C
				100X, frozen at -20°C
				100X, frozen at -20°C
				100X, frozen at -20°C
				100X, frozen at -20°C
				100X, frozen at -20°C
				100X, frozen at -20°C
				100X, frozen at -20°C
				100X, frozen at -20°C
				100X, frozen at -20°C
				100X, frozen at -20°C
				100X, frozen at -20°C
				100X, frozen at -20°C
				100X, frozen at -20°C
				100X, frozen at -20°C
				100X, frozen at -20°C
				100X, frozen at -20°C
				100X, frozen at -20°C
				100X, frozen at -20°C
				100X, frozen at -20°C
				100X, frozen at -20°C
				100X, frozen at -20°C
				100X, frozen at -20°C
				100X, frozen at -20°C
				100X, frozen at -20°C
				100X, frozen at -20°C
				100X, frozen at -20°C
				100X, frozen at -20°C
				100X, frozen at -20°C
				100X, frozen at -20°C
				100X, frozen at -20°C
				100X, frozen at -20°C
				100X, frozen at -20°C
				100X, frozen at -20°C
				100X, frozen at -20°C
				100X, frozen at -20°C
				100X, frozen at -20°C
				100X, frozen at -20°C
				100X, frozen at -20°C
				100X, frozen at -20°C
				100X, frozen at -20°C
				100X, frozen at -20°C
				100X, frozen at -20°C
				100X, frozen at -20°C
				100X, frozen at -20°C
				100X, frozen at -20°C
				100X, frozen at -20°C
				100X, frozen at -20°C
				100X, frozen at -20°C
				100X, frozen at -20°C
				100X, frozen at -20°C
				100X, frozen at -20°C
				100X, frozen at -20°C
				100X, frozen at -20°C
				100X, frozen at -20°C
				100X, frozen at -20°C
				100X, frozen at -20°C
				100X, frozen at -20°C
				100X, frozen at -20°C
				100X, frozen at -20°C
				100X, frozen at -20°C
				100X, frozen at -20°C
				100X, frozen at -20°C
				100X, frozen at -20°C
				100X, frozen at -20°C
				100X, frozen at -20°C
				100X, frozen at -20°C
				100X, frozen at -20°C
				100X, frozen at -20°C
				100X, frozen at -20°C
				100X, frozen at -20°C
				100X, frozen at -20°C
				100X, frozen at -20°C
				100X, frozen at -20°C
				100X, frozen at -20°C
				100X, frozen at -20°C
				100X, frozen at -20°C
				100X, frozen at -20°C
				100X, frozen at -20°C
				100X, frozen at -20°C
				100X, frozen at -20°C
				100X, frozen at -20°C
				100X, frozen at -20°C
				100X, frozen at -20°C
				100X, frozen at -20°C
				100X, frozen at -20°C
				100X, frozen at -20°C
				100X, frozen at -20°C
				100X, frozen at -20°C
				100X, frozen at -20°C
				100X, frozen at -20°C
				100X, frozen at -20°C
				100X, frozen at -20°C
				100X, frozen at -20°C
				100X, frozen at -20°C
				100X, frozen at -20°C
				100X, frozen at -20°C
				100X, frozen at -20°C
				100X, frozen at -20°C
				100X, frozen at -20°C
				100X, frozen at -20°C
				100X, frozen at -20°C
				100X, frozen at -20°C
				100X, frozen at -20°C
				100X, frozen at -20°C
				100X, frozen at -20°C
				100X, frozen at -20°C
				100X, frozen at -20°C
				100X, frozen at -20°C
				100X, frozen at -20°C
				100X, frozen at -20°C
				100X, frozen at -20°C
				100X, frozen at -20°C
				100X, frozen at -20°C
				100X, frozen at -20°C
				100X, frozen at -20°C
				100X, frozen at -20°C
				100X, frozen at -20°C
				100X, frozen at -20°C
				100X, frozen at -20°C
				100X, frozen at -20°C
				100X, frozen at -20°C
				100X, frozen at -20°C
				100X, frozen at -20°C
				100X, frozen at -20°C
				100X, frozen at -20°C
				100X, frozen at -20°C
				100X, frozen at -20°C
				100X, frozen at -20°C
				100X, frozen at -20°C
				100X, frozen at -20°C
				100X, frozen at -20°C
				100X, frozen at -20°C
				100X, frozen at -20°C
				100X, frozen at -20°C
				100X, frozen at -20°C
				100X, frozen at -20°C
				100X, frozen at -20°C
				100X, frozen at -20°C
				100X, frozen at -20°C
				100X, frozen at -20°C
				100X, frozen at -20°C
				100X, frozen at -20°C
				100X, frozen at -20°C
				100X, frozen at -20°C
				100X, frozen at -20°C
				100X, frozen at -20°C
				100X, frozen at -20°C
				100X, frozen at -20°C
				100X, frozen at -20°C
				100X, frozen at -20°C
				100X, frozen at -20°C
				100X, frozen at -20°C
				100X, frozen at -20°C
				100X, frozen at -20°C
				100X, frozen at -20°C
				100X, frozen at -20°C
				100X, frozen at -20°C
				100X, frozen at -20°C
				100X, frozen at -20°C
				100X, frozen at -20°C
				100X, frozen at -20°C
				100X, frozen at -20°C
				100X, frozen at -20°C
				100X, frozen at -20°C
				100X, frozen at -20°C
				100X, frozen at -20°C
				100X, frozen at -20°C
				100X, frozen at -20°C
				100X, frozen at -20°C
				100X, frozen at -20°C
				100X, frozen at -20°C
				100X, frozen at -20°C
				100X, frozen at -20°C
				100X, frozen at -20°C
				100X, frozen at -20°C
				100X, frozen at -20°C
				100X, frozen at -20°C
				100X, frozen at -20°C
				100X, frozen at -20°C
				100X, frozen at -20°C
				100X, frozen at -20°C
				100X, frozen at -20°C
				100X, frozen at -20°C
				100X, frozen at -20°C
				100X, frozen at -20°C
				100X, frozen at -20°C
				100X, frozen at -20°C
				100X, frozen at -20°C
				100X, frozen at -20°C
				100X, frozen at -20°C
				100X, frozen at -20°C
				100X, frozen at -20°C
				100X, frozen at -20°C
				100X, frozen at -20°C
				100X, frozen at -20°C
				100X, frozen at -20°C
				100X, frozen at -20°C
				100X, frozen at -20°C
				100X, frozen at -20°C
				100X, frozen at -20°C
				100X, frozen at -20°C
				100X, frozen at -20°C
				100X, frozen at -20°C
				100X, frozen at -20°C
				100X, frozen at -20°C
				100X, frozen at -20°C
				100X, frozen at -20°C
				100X, frozen at -20°C
				100X, frozen at -20°C
				100X, frozen at -20°C
				100X, frozen at -20°C
				100X, frozen at -20°C
				100X, frozen at -20°C
				100X, frozen at -20°C
				100X, frozen at -20°C
				100X, frozen at -20°C
				100X, frozen at -20°C
				100X, frozen at -20°C
				100X, frozen at -20°C
				100X, frozen at -20°C
				100X, frozen at -20°C
				100X, frozen at -20°C
				100X, frozen at -20°C
				100X, frozen at -20°C
				100X, frozen at -20°C
				100X, frozen at -20°C
				100X, frozen at -20°C
				100X, frozen at -20°C
				100X, frozen at -20°C
				100X, frozen at -20°C
				100X, frozen at -20°C
				100X, frozen at -20°C
				100X, frozen at -20°C
				100X, frozen at -20°C
				100X, frozen at -20°C
				100X, frozen at -20°C
				100X, frozen at -20°C
				100X, frozen at -20°C
				100X, frozen at -20°C
				100X, frozen at -20°C
				100X, frozen at -20°C
				100X, frozen at -20°C
				100X, frozen at -20°C
				100X, frozen at -20°C
				100X, frozen at -20°C
				100X, frozen at -20°C
				100X, frozen at -20°C
				100X, frozen at -20°C
				100X, frozen at -20°C
				100X, frozen at -20°C
				100X, frozen at -20°C
				100X, frozen at -20°C
				100X, frozen at -20°C
				100X, frozen at -20°C
				100X, frozen at -20°C
				100X, frozen at -20°C
				100X, frozen at -20°C
				100X, frozen at -20°C
				100X, frozen at -20°C
				100X, frozen at -20°C
				100X, frozen at -20°C
				100X, frozen at -20°C
				100X, frozen at -20°C
				100X, frozen at -20°C
				100X, frozen at -20°C
				100X, frozen at -20°C
				100X, frozen at -20°C
				100X, frozen at -20°C
				100X, frozen at -20°C
				100X, frozen at -20°C
				100X, frozen at -20°C
				100X, frozen at -20°C
				100X, frozen at -20°C
				100X, frozen at -20°C
				100X, frozen at -20°C
				100X, frozen at -20°C
				100X, frozen at -20°C
				100X, frozen at -20°C
				100X, frozen at -20°C
				100X, frozen at -20°C
				100X, frozen at -20°C
				100X, frozen at -20°C
				100X, frozen at -20°C
				100X, frozen at -20°C
				100X, frozen at -20°C
				100X, frozen at -20°C
				100X, frozen at -20°C
				100X, frozen at -20°C
				100X, frozen at -20°C
				100X, frozen at -20°C
				100X, frozen at -20°C
				100X, frozen at -20°C
				100X, frozen at -20°C
				100X, frozen at -20°C
				100X, frozen at -20°C
				100X, frozen at -20°C
				100X, frozen at -20°C
				100X, frozen at -20°C
				100X, frozen at -20°C
				100X, frozen at -20°C
				100X, frozen at -20°C
				100X, frozen at -20°C
				100X, frozen at -20°C
				100X, frozen at -20°C
				100X, frozen at -20°C
				100X, frozen at -20°C
				100X, frozen at -20°C
				100X, frozen at -20°C
				100X, frozen at -20°C
				100X, frozen at -20°C
				100X, frozen at -20°C
				100X, frozen at -20°C
				100X, frozen at -20°C
				100X, frozen at -20°C
				100X, frozen at -20°C
				100X, frozen at -20°C
				100X, frozen at -20°C
				100X, frozen at -20°C
				100X, frozen at -20°C
				100X, frozen at -20°C
				100X, frozen at -20°C
				100X, frozen at -20°C
				100X, frozen at -20°C
				100X, frozen at -20°C
				100X, frozen at -20°C
				100X, frozen at -20°C
				100X, frozen at -20°C
				100X, frozen at -20°C
				100X, frozen at -20°C
				100X, frozen at -20°C
				100X, frozen at -20°C
				100X, frozen at -20°C
				100X, frozen at -20°C
				100X, frozen at -20°C
				100X, frozen at -20°C
				100X, frozen at -20°C
				100X, frozen at -20°C
				100X, frozen at -20°C
				100X, frozen at -20°C
				100X, frozen at -20°C
				100X, frozen at -20°C
				100X, frozen at -20°C
				100X, frozen at -20°C
				100X, frozen at -20°C
				100X, frozen at -20°C
				100X, frozen at -20°C
				100X, frozen at -20°C
				100X, frozen at -20°C
				100X, frozen at -20°C
				100X, frozen at -20°C
				100X, frozen at -20°C
				100X, frozen at -20°C
				100X, frozen at -20°C
				100X, frozen at -20°C
				100X, frozen at -20°C
				100X, frozen at -20°C
				100X, frozen at -20°C
				100X, frozen at -20°C
				100X, frozen at -20°C
				100X, frozen at -20°C
				100X, frozen at -20°C
				100X, frozen at -20°C
				100X, frozen at -20°C
				100X, frozen at -20°C
				100X, frozen at -20°C
				100X, frozen at -20°C
				100X, frozen at -20°C
				100X, frozen at -20°C
				100X, frozen at -20°C
				100X, frozen at -20°C
				100X, frozen at -20°C
				100X, frozen at -20°C
				100X, frozen at -20°C
				100X, frozen at -20°C
				100X, frozen at -20°C
				100X, frozen at -20°C
				100X, frozen at -20°C
				100X, frozen at -20°C
				100X, frozen at -20°C
				100X, frozen at -20°C
				100X, frozen at -20°C
				100X, frozen at -20°C
				100X, frozen at -20°C
				100X, frozen at -20°C
				100X, frozen at -20°C
				100X, frozen at -20°C
				100X, frozen at -20°C
				100X, frozen at -20°C
				100X, frozen at -20°C
				100X, frozen at -20°C
				100X, frozen at -20°C
				100X, frozen at -20°C
				100X, frozen at -20°C
				100X, frozen at -20°C
				100X, frozen at -20°C
				100X, frozen at -20°C
				100X, frozen at -20°C
				100X, frozen at -20°C
				100X, frozen at -20°C
				100X, frozen at -20°C
				100X, frozen at -20°C
				100X, frozen at -20°C
				100X, frozen at -20°C
				100X, frozen at -20°C
				100X, frozen at -20°C
				100X, frozen at -20°C
				100X, frozen at -20°C
				100X, frozen at -20°C
				100X, frozen at -20°C
				100X, frozen at -20°C
				100X, frozen at -20°C
				100X, frozen at -20°C
				100X, frozen at -20°C
				100X, frozen at -20°C
				100X, frozen at -20°C
				100X, frozen at -20°C
				100X, frozen at -20°C
				100X, frozen at -20°C
				100X, frozen at -20°C
				100X, frozen at -20°C
				100X, frozen at -20°C
				100X, frozen at -20°C
				100X, frozen at -20°C
				100X, frozen at -20°C
				100X, frozen at -20°C
				100X, frozen at -20°C
				100X, frozen at -20°C
				100X, frozen at -20°C
				100X, frozen at -20°C
				100X, frozen at -20°C
				100X, frozen at -20°C
				100X, frozen at -20°C
				100X, frozen at -20°C
				100X, frozen at -20°C
				100X, frozen at -20°C
				100X, frozen at -20°C
				100X, frozen at -20°C
				100X, frozen at -20°C
				100X, frozen at -20°C
				100X, frozen at -20°C
				100X, frozen at -20°C
				100X, frozen at -20°C
				100X, frozen at -20°C
				100X, frozen at -20°C
				100X, frozen at -20°C
				100X, frozen at -20°C
				100X, frozen at -20°C
				100X, frozen at -20°C
				100X, frozen at -20°C
				100X, frozen at -20°C
				100X, frozen at -20°C
				100X, frozen at -20°C
				100X, frozen at -20°C
				100X, frozen at -20°C
				100X, frozen at -20°C
				100X, frozen at -20°C
				100X, frozen at -20°C
				100X, frozen at -20°C
				100X, frozen at -20°C
				100X, frozen at -20°C
				100X, frozen at -20°C
				100X, frozen at -20°C
				100X, frozen at -20°C
				100X, frozen at -20°C
				100X, frozen at -20°C
				100X, frozen at -20°C
				100X, frozen at -20°C
				100X, frozen at -20°C
				100X, frozen at -20°C
				100X, frozen at -20°C
				100X, frozen at -20°C
				100X, frozen at -20°C
				100X, frozen at -20°C
				100X, frozen at -20°C
				100X, frozen at -20°C
				100X, frozen at -20°C
				100X, frozen at -20°C
				100X, frozen at -20°C
				100X, frozen at -20°C
				100X, frozen at -20°C
				100X, frozen at -20°C
				100X, frozen at -20°C
				100X, frozen at -20°C
				100X, frozen at -20°C
				100X, frozen at -20°C
				100X, frozen at -20°C
				100X, frozen at -20°C
				100X, frozen at -20°C
				100X, frozen at -20°C
				100X, frozen at -20°C
				100X, frozen at -20°C
				100X, frozen at -20°C
				100X, frozen at -20°C
				100X, frozen at -20°C
				100X, frozen at -20°C
				100X, frozen at -20°C
				100X, frozen at -20°C
				100X, frozen at -20°C
				100X, frozen at -20°C
				100X, frozen at -20°C
				100X, frozen at -20°C
				100X, frozen at -20°C
				100X, frozen at -20°C
				100X, frozen at -20°C
				100X, frozen at -20°C
				100X, frozen at -20°C
				100X, frozen at -20°C
				100X, frozen at -20°C
				100X, frozen at -20°C
				100X, frozen at -20°C
				100X, frozen at -20°C
				100X, frozen at -20°C
				100X, frozen at -20°C
				100X, frozen at -20°C
				100X, frozen at -20°C
				100X, frozen at -20°C
				100X, frozen at -20°C
				100X, frozen at -20°C
				100X, frozen at -20°C
				100X, frozen at -20°C
				100X, frozen at -20°C
				100X, frozen at -20°C
				100X, frozen at -20°C
				100X, frozen at -20°C
				100X, frozen at -20°C
				100X, frozen at -20°C
				100X, frozen at -20°C
				100X, frozen at -20°C
				100X, frozen at -20°C
				100X, frozen at -20°C
				100X, frozen at -20°C
				100X, frozen at -20°C
				100X, frozen at -20°C
				100X, frozen at -20°C
				100X, frozen at -20°C
				100X, frozen at -20°C
				100X, frozen at -20°C
				100X, frozen at -20°C
				100X, frozen at -20°C
				100X, frozen at -20°C
				100X, frozen at -20°C
				100X, frozen at -20°C
				100X, frozen at -20°C
				100X, frozen at -20°C
				100X, frozen at -20°C
				100X, frozen at -20°C
				100X, frozen at -20°C
				100X, frozen at -20°C
				100X, frozen at -20°C
				100X, frozen at -20°C
				100X, frozen at -20°C
				100X, frozen at -20°C
				100X, frozen at -20°C
				100X, frozen at -20°C
				100X, frozen at -20°C
				100X, frozen at -20°C
				100X, frozen at -20°C
				100X, frozen at -20°C
				100X, frozen at -20°C
				100X, frozen at -20°C
				100X, frozen at -20°C
				100X, frozen at -20°C
				100X, frozen at -20°C
				100X, frozen at -20°C
				100X, frozen at -20°C
				100X, frozen at -20°C
				100X, frozen at -20°C
				100X, frozen at -20°C
				100X, frozen at -20°C
				100X, frozen at -20°C
				100X, frozen at -20°C
				100X, frozen at -20°C
				100X, frozen at -20°C
				100X, frozen at -20°C
				100X, frozen at -20°C
				100X, frozen at -20°C
				100X, frozen at -20°C
				100X, frozen at -20°C
				100X, frozen at -20°C
				100X, frozen at -20°C
				100X, frozen at -20°C
				100X, frozen at -20°C
				100X, frozen at -20°C
				100X, frozen at -20°C
				100X, frozen at -20°C
				100X, frozen at -20°C
				100X, frozen at -20°C
				100X, frozen at -20°C
				100X, frozen at -20°C
				100X, frozen at -20°C
				100X, frozen at -20°C
				100X, frozen at -20°C
				100X, frozen at -20°C
				100X, frozen at -20°C
				100X, frozen at -20°C
				100X, frozen at -20°C
				100X, frozen at -20°C
				100X, frozen at -20°C
				100X, frozen at -20°C
				100X, frozen at -20°C
				100X, frozen at -20°C
				100X, frozen at -20°C
				100X, frozen at -20°C
				100X, frozen at -20°C
				100X, frozen at -20°C
				100X, frozen at -20°C
				100X, frozen at -20°C
				100X, frozen at -20°C
				100X, frozen at -20°C
				100X, frozen at -20°C
				100X, frozen at -20°C
				100X, frozen at -20°C
				100X, frozen at -20°C
				100X, frozen at -20°C
				100X, frozen at -20°C
				100X, frozen at -20°C
				100X, frozen at -20°C
				100X, frozen at -20°C
				100X, frozen at -20°C
				100X, frozen at -20°C
				100X, frozen at -20°C
				100X, frozen at -20°C
				100X, frozen at -20°C
				100X, frozen at -20°C
				100X, frozen at -20°C
				100X, frozen at -20°C
				100X, frozen at -20°C
				100X, frozen at -20°C
				100X, frozen at -20°C
				100X, frozen at -20°C
				100X, frozen at -20°C
				100X, frozen at -20°C
				100X, frozen at -20°C
				100X, frozen at -20°C
				100X, frozen at -20°C
				100X, frozen at -20°C
				100X, frozen at -20°C
				100X, frozen at -20°C
				100X, frozen at -20°C
				100X, frozen at -20°C
				100X, frozen at -20°C
				100X, frozen at -20°C
				100X, frozen at -20°C
				100X, frozen at -20°C
				100X, frozen at -20°C
				100X, frozen at -20°C
				100X, frozen at -20°C
				100X, frozen at -20°C
				100X, frozen at -20°C
				100X, frozen at -20°C
				100X, frozen at -20°C
				100X, frozen at -20°C
				100X, frozen at -20°C
				100X, frozen at -20°C
				100X, frozen at -20°C
				100X, frozen at -20°C
				100X, frozen at -20°C
				100X, frozen at -20°C
				100X, frozen at -20°C
				100X, frozen at -20°C
				100X, frozen at -20°C
				100X, frozen at -20°C
				100X, frozen at -20°C
				100X, frozen at -20°C
				100X, frozen at -20°C
				100X, frozen at -20°C
				100X, frozen at -20°C
				100X, frozen at -20°C
				100X, frozen at -20°C
				100X, frozen at -20°C
				100X, frozen at -20°C
				100X, frozen at -20°C
				100X, frozen at -20°C
				100X, frozen at -20°C
				100X, frozen at -20°C
				100X, frozen at -20°C
				100X, frozen at -20°C
				100X, frozen at -20°C
				100X, frozen at -20°C
				100X, frozen at -20°C
				100X, frozen at -20°C
				100X, frozen at -20°C
				100X, frozen at -20°C
				100X, frozen at -20°C
				100X, frozen at -20°C
				100X, frozen at -20°C
				100X, frozen at -20°C
				100X, frozen at -20°C
				100X, frozen at -20°C
				100X, frozen at -20°C
				100X, frozen at -20°C
				100X, frozen at -20°C
				100X, frozen at -20°C
				100X, frozen at -20°C
				100X, frozen at -20°C
				100X, frozen at -20°C
				100X, frozen at -20°C
				100X, frozen at -20°C
				100X, frozen at -20°C
				100X, frozen at -20°C
				100X, frozen at -20°C
				100X, frozen at -20°C
				100X, frozen at -20°C
				100X, frozen at -20°C
				100X, frozen at -20°C
				100X, frozen at -20°C
				100X, frozen at -20°C
				100X, frozen at -20°C
				100X, frozen at -20°C
				100X, frozen at -20°C
				100X, frozen at -20°C
				100X, frozen at -20°C
				100X, frozen at -20°C
				100X, frozen at -20°C
				100X, frozen at -20°C
				100X, frozen at -20°C
				100X, frozen at -20°C
				100X, frozen at -20°C
				100X, frozen at -20°C
				100X, frozen at -20°C
				100X, frozen at -20°C
				100X, frozen at -20°C
				100X, frozen at -20°C
				100X, frozen at -20°C
				100X, frozen at -20°C
				100X, frozen at -20°C
				100X, frozen at -20°C
				100X, frozen at -20°C
				100X, frozen at -20°C
				100X, frozen at -20°C
				100X, frozen at -20°C
				100X, frozen at -20°C
				100X, frozen at -20°C
				100X, frozen at -20°C
				100X, frozen at -20°C
				100X, frozen at -20°C
				100X, frozen at -20°C
				100X, frozen at -20°C
				100X, frozen at -20°C
				100X, frozen at -20°C
				100X, frozen at -20°C
				100X, frozen at -20°C
				100X, frozen at -20°C
				100X, frozen at -20°C
				100X, frozen at -20°C
				100X, frozen at -20°C
				100X, frozen at -20°C
				100X, frozen at -20°C
				100X, frozen at -20°C
				100X, frozen at -20°C
				100X, frozen at -20°C
				100X, frozen at -20°C
				100X, frozen at -20°C
				100X, frozen at -20°C
				100X, frozen at -20°C
				100X, frozen at -20°C
				100X, frozen at -20°C
				100X, frozen at -20°C
				100X, frozen at -20°C
				100X, frozen at -20°C
				100X, frozen at -20°C
				100X, frozen at -20°C
				100X, frozen at -20°C
				100X, frozen at -20°C
				100X, frozen at -20°C
				100X, frozen at -20°C
				100X, frozen at -20°C
				100X, frozen at -20°C
				100X, frozen at -20°C
				100X, frozen at -20°C
				100X, frozen at -20°C
				100X, frozen at -20°C
				100X, frozen at -20°C
				100X, frozen at -20°C
				100X, frozen at -20°C
				100X, frozen at -20°C
				100X, frozen at -20°C
				100X, frozen at -20°C
				100X, frozen at -20°C
				100X, frozen at -20°C
				100X, frozen at -20°C
				100X, frozen at -20°C
				100X, frozen at -20°C
				100X, frozen at -20°C
				100X, frozen at -20°C
				100X, frozen at -20°C
				100X, frozen at -20°C
				100X, frozen at -20°C
				100X, frozen at -20°C
				100X, frozen at -20°C
				100X, frozen at -20°C
				100X, frozen at -20°C
				100X, frozen at -20°C
				100X, frozen at -20°C
				100X, frozen at -20°C
				100X, frozen at -20°C
				100X, frozen at -20°C
				100X, frozen at -20°C
				100X, frozen at -20°C
				100X, frozen at -20°C
				100X, frozen at -20°C
				100X, frozen at -20°C
				100X, frozen at -20°C
				100X, frozen at -20°C
				100X, frozen at -20°C
				100X, frozen at -20°C
				100X, frozen at -20°C
				100X, frozen at -20°C
				100X, frozen at -20°C
				100X, frozen at -20°C
				100X, frozen at -20°C
				100X, frozen at -20°C
				100X, frozen at -20°C
				100X, frozen at -20°C
				100X, frozen at -20°C
				100X, frozen at -20°C
				100X, frozen at -20°C
				100X, frozen at -20°C
				100X, frozen at -20°C
				100X, frozen at -20°C
				100X, frozen at -20°C
				100X, frozen at -20°C
				100X, frozen at -20°C
				100X, frozen at -20°C
				100X, frozen at -20°C
				100X, frozen at -20°C
				100X, frozen at -20°C
				100X, frozen at -20°C
				100X, frozen at -20°C
				100X, frozen at -20°C
				100X, frozen at -20°C
				100X, frozen at -20°C
				100X, frozen at -20°C
				100X, frozen at -20°C
				100X, frozen at -20°C
				100X, frozen at -20°C
				100X, frozen at -20°C
				100X, frozen at -20°C
				100X, frozen at -20°C
				100X, frozen at -20°C
				100X, frozen at -20°C
				100X, frozen at -20°C
				100X, frozen at -20°C
				100X, frozen at -20°C
				100X, frozen at -20°C
				100X, frozen at -20°C
				100X, frozen at -20°C
				100X, frozen at -20°C
				100X, frozen at -20°C
				100X, frozen at -20°C
				100X, frozen at -20°C
				100X, frozen at -20°C
				100X, frozen at -20°C
				100X, frozen at -20°C
				100X, frozen at -20°C
				100X, frozen at -20°C
				100X, frozen at -20°C
				100X, frozen at -20°C
				100X, frozen at -20°C
				100X, frozen at -20°C
				100X, frozen at -20°C
				100X, frozen at -20°C
				100X, frozen at -20°C
				100X, frozen at -20°C
				100X, frozen at -20°C
				100X, frozen at -20°C
				100X, frozen at -20°C
				100X, frozen at -20°C
				100X, frozen at -20°C
				100X, frozen at -20°C
				100X, frozen at -20°C
				100X, frozen at -20°C
				100X, frozen at -20°C
				100X, frozen at -20°C
				100X, frozen at -20°C
				100X, frozen at -20°C
				100X, frozen at -20°C
				100X, frozen at -20°C
				100X, frozen at -20°C
				100X, frozen at -20°C
				100X, frozen at -20°C
				100X, frozen at -20°C
				100X, frozen at -20°C
				100X, frozen at -20°C
				100X, frozen at -20°C
				100X, frozen at -20°C
				100X, frozen at -20°C
				100X, frozen at -20°C
				100X, frozen at -20°C
				100X, frozen at -20°C
				100X, frozen at -20°C
				100X, frozen at -20°C
				100X, frozen at -20°C
				100X, frozen at -20°C
				100X, frozen at -20°C
				100X, frozen at -20°C
				100X, frozen at -20°C
				100X, frozen at -20°C
				100X, frozen at -20°C
				100X, frozen at -20°C
				100X, frozen at -20°C
				100X, frozen at -20°C
				100X, frozen at -20°C
				100X, frozen at -20°C
				100X, frozen at -20°C
				100X, frozen at -20°C
				100X, frozen at -20°C
				100X, frozen at -20°C
				100X, frozen at -20°C
				100X, frozen at -20°C
				100X, frozen at -20°C
				100X, frozen at -20°C
				100X, frozen at -20°C
				100X, frozen at -20°C
				100X, frozen at -20°C
				100X, frozen at -20°C
				100X, frozen at -20°C
				100X, frozen at -20°C
				100X, frozen at -20°C
				100X, frozen at -20°C
				100X, frozen at -20°C
				100X, frozen at -20°C
				100X, frozen at -20°C
				100X, frozen at -20°C
				100X, frozen at -20°C
				100X, frozen at -20°C
				100X, frozen at -20°C
				100X, frozen at -20°C
				100X, frozen at -20°C
				100X, frozen at -20°C
				100X, frozen at -20°C
				100X, frozen at -20°C
				100X, frozen at -20°C
				100X, frozen at -20°C
				100X, frozen at -20°C
				100X, frozen at -20°C
				100X, frozen at -20°C
				100X, frozen at -20°C
				100X, frozen at -20°C
				100X, frozen at -20°C
				100X, frozen at -20°C
				100X, frozen at -20°C
				100X, frozen at -20°C
				100X, frozen at -20°C
				100X, frozen at -20°C
				100X, frozen at -20°C
				100X, frozen at -20°C
				100X, frozen at -20°C
				100X, frozen at -20°C
				100X, frozen at -20°C
				100X, frozen at -20°C
				100X, frozen at -20°C
				100X, frozen at -20°C
				100X, frozen at -20°C
				100X, frozen at -20°C
				100X, frozen at -20°C
				100X, frozen at -20°C
				100X, frozen at -20°C
				100X, frozen at -20°C
				100X, frozen at -20°C
				100X, frozen at -20°C
				100X, frozen at -20°C
				100X, frozen at -20°C
				100X, frozen at -20°C
				100X, frozen at -20°C
				100X, frozen at -20°C
				100X, frozen at -20°C
				100X, frozen at -20°C
				100X, frozen at -20°C
				100X, frozen at -20°C
				100X, frozen at -20°C
				100X, frozen at -20°C
				100X, frozen at -20°C
				100X, frozen at -20°C
				100X, frozen at -20°C
				100X, frozen at -20°C
				100X, frozen at -20°C
				100X, frozen at -20°C
				100X, frozen at -20°C
				100X, frozen at -20°C
				100X, frozen at -20°C
				100X, frozen at -20°C
				100X, frozen at -20°C
				100X, frozen at -20°C
				100X, frozen at -20°C
				100X, frozen at -20°C
				100X, frozen at -20°C
				100X, frozen at -20°C
				100X, frozen at -20°C
				100X, frozen at -20°C
				100X, frozen at -20°C
				100X, frozen at -20°C
				100X, frozen at -20°C
				100X, frozen at -20°C
				100X, frozen at -20°C
				100X, frozen at -20°C
				100X, frozen at -20°C
				100X, frozen at -20°C
				100X, frozen at -20°C
				100X, frozen at -20°C
				100X, frozen at -20°C
				100X, frozen at -20°C
				100X, frozen at -20°C
				100X, frozen at -20°C
				100X, frozen at -20°C
				100X, frozen at -20°C
				100X, frozen at -20°C
				100X, frozen at -20°C
				100X, frozen at -20°C
				100X, frozen at -20°C
				100X, frozen at -20°C
				100X, frozen at -20°C
				100X, frozen at -20°C
				100X, frozen at -20°C
				100X, frozen at -20°C
				100X, frozen at -20°C
				100X, frozen at -20°C
				100X, frozen at -20°C
				100X, frozen at -20°C
				100X, frozen at -20°C
				100X, frozen at -20°C
				100X, frozen at -20°C
				100X, frozen at -20°C
				100X, frozen at -20°C
				100X, frozen at -20°C
				100X, frozen at -20°C
				100X, frozen at -20°C
				100X, frozen at -20°C
				100X, frozen at -20°C
				100X, frozen at -20°C
				100X, frozen at -20°C
				100X, frozen at -20°C
				100X, frozen at -20°C
				100X, frozen at -20°C
				100X, frozen at -20°C
				100X, frozen at -20°C
				100X, frozen at -20°C
				100X, frozen at -20°C
				100X, frozen at -20°C
				100X, frozen at -20°C
				100X, frozen at -20°C
				100X, frozen at -20°C
				100X, frozen at -20°C
				100X, frozen at -20°C
				100X, frozen at -20°C
				100X, frozen at -20°C
				100X, frozen at -20°C
				100X, frozen at -20°C
				100X, frozen at -20°C
				100X, frozen at -20°C
				100X, frozen at -20°C
				100X, frozen at -20°C
				100X, frozen at -20°C
				100X, frozen at -20°C
				100X, frozen at -20°C
				100X, frozen at -20°C
				100X, frozen at -20°C
				100X, frozen at -20°C
				100X, frozen at -20°C
				100X, frozen at -20°C
				100X, frozen at -20°C
				100X, frozen at -20°C
				100X, frozen at -20°C
				100X, frozen at -20°C
				100X, frozen at -20°C
				100X, frozen at -20°C
				100X, frozen at -20°C
				100X, frozen at -20°C
				100X, frozen at -20°C
				100X, frozen at -20°C
				100X, frozen at -20°C
				100X, frozen at -20°C
				100X, frozen at -20°C
				100X, frozen at -20°C
				100X, frozen at -20°C
				100X, frozen at -20°C
				100X, frozen at -20°C
				100X, frozen at -20°C
				100X, frozen at -20°C
				100X, frozen at -20°C
				100X, frozen at -20°C
				100X, frozen at -20°C
				100X, frozen at -20°C
				100X, frozen at -20°C
				100X, frozen at -20°C
				100X, frozen at -20°C
				100X, frozen at -20°C
				100X, frozen at -20°C
				100X, frozen at -20°C
				100X, frozen at -20°C
				100X, frozen at -20°C
				100X, frozen at -20°C
				100X, frozen at -20°C
				100X, frozen at -20°C
				100X, frozen at -20°C
				100X, frozen at -20°C
				100X, frozen at -20°C
				100X, frozen at -20°C
				100X, frozen at -20°C
				100X, frozen at -20°C
				100X, frozen at -20°C
				100X, frozen at -20°C
				100X, frozen at -20°C
				100X, frozen at -20°C
				100X, frozen at -20°C
				100X, frozen at -20°C
				100X, frozen at -20°C
				100X, frozen at -20°C
				100X, frozen at -20°C
				100X, frozen at -20°C
				100X, frozen at -20°C
				100X, frozen at -20°C
				100X, frozen at -20°C
				100X, frozen at -20°C
				100X, frozen at -20°C
				100X, frozen at -20°C
				100X, frozen at -20°C
				100X, frozen at -20°C
				100X, frozen at -20°C
				100X, frozen at -20°C
				100X, frozen at -20°C
				100X, frozen at -20°C
				100X, frozen at -20°C
				100X, frozen at -20°C
				100X, frozen at -20°C
				100X, frozen at -20°C
				100X, frozen at -20°C
				100X, frozen at -20°C
				100X, frozen at -20°C
				100X, frozen at -20°C
				100X, frozen at -20°C
				100X, frozen at -20°C
				100X, frozen at -20°C
				100X, frozen at -20°C
				100X, frozen at -20°C
				100X, frozen at -20°C
				100X, frozen at -20°C
				100X, frozen at -20°C
				100X, frozen at -20°C
				100X, frozen at -20°C
				100X, frozen at -20°C
				100X, frozen at -20°C
				100X, frozen at -20°C
				100X, frozen at -20°C
				100X, frozen at -20°C
				100X, frozen at -20°C
				100X, frozen at -20°C
				100X, frozen at -20°C
				100X, frozen at -20°C
				100X, frozen at -20°C
				100X, frozen at -20°C
				100X, frozen at -20°C
				100X, frozen at -20°C
				100X, frozen at -20°C
				100X, frozen at -20°C
				100X, frozen at -20°C
				100X, frozen at -20°C
				100X, frozen at -20°C
				100X, frozen at -20°C
				100X, frozen at -20°C
				100X, frozen at -20°C
				100X, frozen at -20°C
				100X, frozen at -20°C
				100X, frozen at -20°C
				100X, frozen at -20°C
				100X, frozen at -20°C
				100X, frozen at -20°C
				100X, frozen at -20°C
				100X, frozen at -20°C
				100X, frozen at -20°C
				100X, frozen at -20°C
				100X, frozen at -20°C
				100X, frozen at -20°C
				100X, frozen at -20°C
				100X, frozen at -20°C
				100X, frozen at -20°C
				100X, frozen at -20°C
				100X, frozen at -20°C
				100X, frozen at -20°C
				100X, frozen at -20°C
				100X, frozen at -20°C
				100X, frozen at -20°C
				100X, frozen at -20°C
				100X, frozen at -20°C
				100X, frozen at -20°C
				100X, frozen at -20°C
				100X, frozen at -20°C
				100X, frozen at -20°C
				100X, frozen at -20°C
				100X, frozen at -20°C
				100X, frozen at -20°C
				100X, frozen at -20°C
				100X, frozen at -20°C
				100X, frozen at -20°C
				100X, frozen at -20°C
				100X, frozen at -20°C
				100X, frozen at -20°C
				100X, frozen at -20°C
				100X, frozen at -20°C
				100X, frozen at -20°C
				100X, frozen at -20°C
				100X, frozen at -20°C
				100X, frozen at -20°C
				100X, frozen at -20°C
				100X, frozen at -20°C
				100X, frozen at -20°C
				100X, frozen at -20°C
				100X, frozen at -20°C
				100X, frozen at -20°C
				100X, frozen at -20°C
				100X, frozen at -20°C
				100X, frozen at -20°C
				100X, frozen at -20°C
				100X, frozen at -20°C
				100X, frozen at -20°C
				100X, frozen at -20°C
				100X, frozen at -20°C
				100X, frozen at -20°C
				100X, frozen at -20°C
				100X, frozen at -20°C
				100X, frozen at -20°C
				100X, frozen at -20°C
				100X, frozen at -20°C
				100X, frozen at -20°C
				100X, frozen at -20°C
				100X, frozen at -20°C
				100X, frozen at -20°C
				100X, frozen at -20°C
				100X, frozen at -20°C
				100X, frozen at -20°C
				100X, frozen at -20°C
				100X, frozen at -20°C
				100X, frozen at -20°C
				100X, frozen at -20°C
				100X, frozen at -20°C
				100X, frozen at -20°C
				100X, frozen at -20°C
				100X, frozen at -20°C
				100X, frozen at -20°C
				100X, frozen at -20°C
				100X, frozen at -20°C
				100X, frozen at -20°C
				100X, frozen at -20°C
				100X, frozen at -20°C
				100X, frozen at -20°C
				100X, frozen at -20°C
				100X, frozen at -20°C
				100X, frozen at -20°C
				100X, frozen at -20°C
				100X, frozen at -20°C
				100X, frozen at -20°C
				100X, frozen at -20°C
				100X, frozen at -20°C
				100X, frozen at -20°C
				100X, frozen at -20°C
				100X, frozen at -20°C
				100X, frozen at -20°C
				100X, frozen at -20°C
				100X, frozen at -20°C
				100X, frozen at -20°C
				100X, frozen at -20°C
				100X, frozen at -20°C
				100X, frozen at -20°C
				100X, frozen at -20°C
				100X, frozen at -20°C
				100X, frozen at -20°C
				100X, frozen at -20°C
				100X, frozen at -20°C
				100X, frozen at -20°C
				100X, frozen at -20°C
				100X, frozen at -20°C
				100X, frozen at -20°C
				100X, frozen at -20°C
				100X, frozen at -20°C
				100X, frozen at -20°C
				100X, frozen at -20°C
				100X, frozen at -20°C
				100X, frozen at -20°C
				100X, frozen at -20°C
				100X, frozen at -20°C
				100X, frozen at -20°C
				100X, frozen at -20°C
				100X, frozen at -20°C
				100X, frozen at -20°C
				100X, frozen at -20°C
				100X, frozen at -20°C
				100X, frozen at -20°C
				100X, frozen at -20°C
				100X, frozen at -20°C
				100X, frozen at -20°C
				100X, frozen at -20°C
				100X, frozen at -20°C
				100X, frozen at -20°C
				100X, frozen at -20°C
				100X, frozen at -20°C
				100X, frozen at -20°C
				100X, frozen at -20°C
				100X, frozen at -20°C
				100X, frozen at -20°C
				100X, frozen at -20°C
				100X, frozen at -20°C
				100X, frozen at -20°C
				100X, frozen at -20°C
				100X, frozen at -20°C
				100X, frozen at -20°C
				100X, frozen at -20°C
				100X, frozen at -20°C
				100X, frozen at -20°C
				100X, frozen at -20°C
				100X, frozen at -20°C
				100X, frozen at -20°C
				100X, frozen at -20°C
				100X, frozen at -20°C
				100X, frozen at -20°C
				100X, frozen at -20°C
				100X, frozen at -20°C
				100X, frozen at -20°C
				100X, frozen at -20°C
				100X, frozen at -20°C
				100X, frozen at -20°C
				100X, frozen at -20°C
				100X, frozen at -20°C
				100X, frozen at -20°C
				100X, frozen at -20°C
				100X, frozen at -20°C
				100X, frozen at -20°C
				100X, frozen at -20°C
				100X, frozen at -20°C
				100X, frozen at -20°C
				100X, frozen at -20°C
				100X, frozen at -20°C
				100X, frozen at -20°C
				100X, frozen at -20°C
				100X, frozen at -20°C
				100X, frozen at -20°C
				100X, frozen at -20°C
				100X, frozen at -20°C
				100X, frozen at -20°C
				100X, frozen at -20°C
				100X, frozen at -20°C
				100X, frozen at -20°C
				100X, frozen at -20°C
				100X, frozen at -20°C
				100X, frozen at -20°C
				100X, frozen at -20°C
				100X, frozen at -20°C
				100X, frozen at -20°C
				100X, frozen at -20°C
				100X, frozen at -20°C
				100X, frozen at -20°C
				100X, frozen at -20°C
				100X, frozen at -20°C
				100X, frozen at -20°C
				100X, frozen at -20°C
				100X, frozen at -20°C
				100X, frozen at -20°C
				100X, frozen at -20°C
				100X, frozen at -20°C
				100X, frozen at -20°C
				100X, frozen at -20°C
				100X, frozen at -20°C
				100X, frozen at -20°C
				100X, frozen at -20°C
				100X, frozen at -20°C
				100X, frozen at -20°C
				100X, frozen at -20°C
				100X, frozen at -20°C
				100X, frozen at -20°C
				100X, frozen at -20°C
				100X, frozen at -20°C
				100X, frozen at -20°C
				100X, frozen at -20°C
				100X, frozen at -20°C
				100X, frozen at -20°C
				100X, frozen at -20°C
				100X, frozen at -20°C
				100X, frozen at -20°C
				100X, frozen at -20°C
				100X, frozen at -20°C
				100X, frozen at -20°C
				100X, frozen at -20°C
				100X, frozen at -20°C
				100X, frozen at -20°C
				100X, frozen at -20°C
				100X, frozen at -20°C
				100X, frozen at -20°C
				100X, frozen at -20°C
				100X, frozen at -20°C
				100X, frozen at -20°C
				100X, frozen at -20°C
				100X, frozen at -20°C
				100X, frozen at -20°C
				100X, frozen at -20°C
				100X, frozen at -20°C
				100X, frozen at -20°C
				100X, frozen at -20°C
				100X, frozen at -20°C
				100X, frozen at -20°C
				100X, frozen at -20°C
				100X, frozen at -20°C
				100X, frozen at -20°C
				100X, frozen at -20°C
				100X, frozen at -20°C
				100X, frozen at -20°C
				100X, frozen at -20°C
				100X, frozen at -20°C
				100X, frozen at -20°C
				100X, frozen at -20°C
				100X, frozen at -20°C
				100X, frozen at -20°C
				100X, frozen at -20°C
				100X, frozen at -20°C
				100X, frozen at -20°C
				100X, frozen at -20°C
				100X, frozen at -20°C
				100X, frozen at -20°C
				100X, frozen at -20°C
				100X, frozen at -20°C
				100X, frozen at -20°C
				100X, frozen at -20°C
				100X, frozen at -20°C
				100X, frozen at -20°C
				100X, frozen at -20°C
				100X, frozen at -20°C
				100X, frozen at -20°C
				100X, frozen at -20°C
				100X, frozen at -20°C
				100X, frozen at -20°C
				100X, frozen at -20°C
				100X, frozen at -20°C
				100X, frozen at -20°C
				100X, frozen at -20°C
				100X, frozen at -20°C
				100X, frozen at -20°C
				100X, frozen at -20°C
				100X, frozen at -20°C
				100X, frozen at -20°C
				100X, frozen at -20°C
				100X, frozen at -20°C
				100X, frozen at -20°C
				100X, frozen at -20°C
				100X, frozen at -20°C
				100X, frozen at -20°C
				100X, frozen at -20°C
				100X, frozen at -20°C
				100X, frozen at -20°C
				100X, frozen at -20°C
				100X, frozen at -20°C
				100X, frozen at -20°C
				100X, frozen at -20°C
				100X, frozen at -20°C
				100X, frozen at -20°C
				100X, frozen at -20°C
				100X, frozen at -20°C
				100X, frozen at -20°C
				100X, frozen at -20°C
				100X, frozen at -20°C
				100X, frozen at -20°C
				100X, frozen at -20°C
				100X, frozen at -20°C
				100X, frozen at -20°C
				100X, frozen at -20°C
				100X, frozen at -20°C
				100X, frozen at -20°C
				100X, frozen at -20°C
				100X, frozen at -20°C
				100X, frozen at -20°C
				100X, frozen at -20°C
				100X, frozen at -20°C
				100X, frozen at -20°C
				100X, frozen at -20°C
				100X, frozen at -20°C
				100X, frozen at -20°C
				100X, frozen at -20°C
				100X, frozen at -20°C
				100X, frozen at -20°C
				100X, frozen at -20°C
				100X, frozen at -20°C
				100X, frozen at -20°C
				100X, frozen at -20°C
				100X, frozen at -20°C
				100X, frozen at -20°C
				100X, frozen at -20°C
				100X, frozen at -20°C
				100X, frozen at -20°C
				100X, frozen at -20°C
				100X, frozen at -20°C
				100X, frozen at -20°C
				100X, frozen at -20°C
				100X, frozen at -20°C
				100X, frozen at -20°C
				100X, frozen at -20°C
				100X, frozen at -20°C
				100X, frozen at -20°C
				100X, frozen at -20°C
				100X, frozen at -20°C
				100X, frozen at -20°C
				100X, frozen at -20°C
				100X, frozen at -20°C
				100X, frozen at -20°C
				100X, frozen at -20°C
				100X, frozen at -20°C
				100X, frozen at -20°C
				100X, frozen at -20°C
				100X, frozen at -20°C
				100X, frozen at -20°C
				100X, frozen at -20°C
				100X, frozen at -20°C
				100X, frozen at -20°C
				100X, frozen at -20°C
				100X, frozen at -20°C
				100X, frozen at -20°C
				100X, frozen at -20°C
				100X, frozen at -20°C
				100X, frozen at -20°C
				100X, frozen at -20°C
				100X, frozen at -20°C
				100X, frozen at -20°C
				100X, frozen at -20°C
				100X, frozen at -20°C
				100X, frozen at -20°C
				100X, frozen at -20°C
				100X, frozen at -20°C
				100X, frozen at -20°C
				100X, frozen at -20°C
				100X, frozen at -20°C
				100X, frozen at -20°C
				100X, frozen at -20°C
				100X, frozen at -20°C
				100X, frozen at -20°C
				100X, frozen at -20°C
				100X, frozen at -20°C
				100X, frozen at -20°C
				100X, frozen at -20°C
				100X, frozen at -20°C
				100X, frozen at -20°C
				100X, frozen at -20°C
				100X, frozen at -20°C
				100X, frozen at -20°C
				100X, frozen at -20°C
				100X, frozen at -20°C
				100X, frozen at -20°C
				100X, frozen at -20°C
				100X, frozen at -20°C
				100X, frozen at -20°C
				100X, frozen at -20°C
				100X, frozen at -20°C
				100X, frozen at -20°C
				100X, frozen at -20°C
				100X, frozen at -20°C
				100X, frozen at -20°C
				100X, frozen at -20°C
				100X, frozen at -20°C
				100X, frozen at -20°C
				100X, frozen at -20°C
				100X, frozen at -20°C
				100X, frozen at -20°C
				100X, frozen at -20°C
				100X, frozen at -20°C
				100X, frozen at -20°C
				100X, frozen at -20°C
				100X, frozen at -20°C
				100X, frozen at -20°C
				100X, frozen at -20°C
				100X, frozen at -20°C
				100X, frozen at -20°C
				100X, frozen at -20°C
				100X, frozen at -20°C
				100X, frozen at -20°C
				100X, frozen at -20°C
				100X, frozen at -20°C
				100X, frozen at -20°C
				100X, frozen at -20°C
				100X, frozen at -20°C
				100X, frozen at -20°C
				100X, frozen at -20°C
				100X, frozen at -20°C
				100X, frozen at -20°C
				100X, frozen at -20°C
				100X, frozen at -20°C
				100X, frozen at -20°C
				100X, frozen at -20°C
				100X, frozen at -20°C
				100X, frozen at -20°C
				100X, frozen at -20°C
				100X, frozen at -20°C
				100X, frozen at -20°C
				100X, frozen at -20°C
				100X, frozen at -20°C
				100X, frozen at -20°C
				100X, frozen at -20°C
				100X, frozen at -20°C
				100X, frozen at -20°C
				100X, frozen at -20°C
				100X, frozen at -20°C
				100X, frozen at -20°C
				100X, frozen at -20°C
				100X, frozen at -20°C
				100X, frozen at -20°C
				100X, frozen at -20°C
				100X, frozen at -20°C
				100X, frozen at -20°C
				100X, frozen at -20°C
				100X, frozen at -20°C
				100X, frozen at -20°C
				100X, frozen at -20°C
				100X, frozen at -20°C
				100X, frozen at -20°C
				100X, frozen at -20°C
				100X, frozen at -20°C
				100X, frozen at -20°C
				100X, frozen at -20°C
				100X, frozen at -20°C
				100X, frozen at -20°C
				100X, frozen at -20°C
				100X, frozen at -20°C
				100X, frozen at -20°C
				100X, frozen at -20°C
				100X, frozen at -20°C
				100X, frozen at -20°C
				100X, frozen at -20°C
				100X, frozen at -20°C
				100X, frozen at -20°C
				100X, frozen at -20°C
				100X, frozen at -20°C
				100X, frozen at -20°C
				100X, frozen at -20°C
				100X, frozen at -20°C
				100X, frozen at -20°C
				100X, frozen at -20°C
				100X, frozen at -20°C
				100X, frozen at -20°C
				100X, frozen at -20°C
				100X, frozen at -20°C
				100X, frozen at -20°C
				100X, frozen at -20°C
				100X, frozen at -20°C
				100X, frozen at -20°C
				100X, frozen at -20°C
				100X, frozen at -20°C
				100X, frozen at -20°C
				100X, frozen at -20°C
				100X, frozen at -20°C
				100X, frozen at -20°C
				100X, frozen at -20°C
				100X, frozen at -20°C
				100X, frozen at -20°C
				100X, frozen at -20°C
				100X, frozen at -20°C
				100X, frozen at -20°C
				100X, frozen at -20°C
				100X, frozen at -20°C
				100X, frozen at -20°C
				100X, frozen at -20°C
				100X, frozen at -20°C
				100X, frozen at -20°C
				100X, frozen at -20°C
				100X, frozen at -20°C
				100X, frozen at -20°C
				100X, frozen at -20°C
				100X, frozen at -20°C
				100X, frozen at -20°C
				100X, frozen at -20°C
				100X, frozen at -20°C
				100X, frozen at -20°C
				100X, frozen at -20°C
				100X, frozen at -20°C
				100X, frozen at -20°C
				100X, frozen at -20°C
				100X, frozen at -20°C
				100X, frozen at -20°C
				100X, frozen at -20°C
				100X, frozen at -20°C
				100X, frozen at -20°C
				100X, frozen at -20°C
				100X, frozen at -20°C
				100X, frozen at -20°C
				100X, frozen at -20°C
				100X, frozen at -20°C
				100X, frozen at -20°C
				100X, frozen at -20°C
				100X, frozen at -20°C
				100X, frozen at -20°C
				100X, frozen at -20°C
				100X, frozen at -20°C
				100X, frozen at -20°C
				100X, frozen at -20°C
				100X, frozen at -20°C
				100X, frozen at -20°C
				100X, frozen at -20°C
				100X, frozen at -20°C
				100X, frozen at -20°C
				100X, frozen at -20°C
				100X, frozen at -20°C
				100X, frozen at -20°C
				100X, frozen at -20°C
				100X, frozen at -20°C
				100X, frozen at -20°C
				100X, frozen at -20°C
				100X, frozen at -20°C
				100X, frozen at -20°C
				100X, frozen at -20°C
				100X, frozen at -20°C
				100X, frozen at -20°C
				100X, frozen at -20°C
				100X, frozen at -20°C
				100X, frozen at -20°C
				100X, frozen at -20°C
				100X, frozen at -20°C
				100X, frozen at -20°C
				100X, frozen at -20°C
				100X, frozen at -20°C
				100X, frozen at -20°C
				100X, frozen at -20°C
				100X, frozen at -20°C
				100X, frozen at -20°C
				100X, frozen at -20°C
				100X, frozen at -20°C
				100X, frozen at -20°C
				100X, frozen at -20°C
				100X, frozen at -20°C
				100X, frozen at -20°C
				100X, frozen at -20°C
				100X, frozen at -20°C
				100X, frozen at -20°C
				100X, frozen at -20°C
				100X, frozen at -20°C
				100X, frozen at -20°C
				100X, frozen at -20°C
				100X, frozen at -20°C
				100X, frozen at -20°C
				100X, frozen at -20°C
				100X, frozen at -20°C
				100X, frozen at -20°C
				100X, frozen at -20°C
				100X, frozen at -20°C
				100X, frozen at -20°C
				100X, frozen at -20°C
				100X, frozen at -20°C
				100X, frozen at -20°C
				100X, frozen at -20°C
				100X, frozen at -20°C
				100X, frozen at -20°C
				100X, frozen at -20°C
				100X, frozen at -20°C
				100X, frozen at -20°C
				100X, frozen at -20°C
				100X, frozen at -20°C
				100X, frozen at -20°C
				100X, frozen at -20°C
				100X, frozen at -20°C
				100X, frozen at -20°C
				100X, frozen at -20°C
				100X, frozen at -20°C
				100X, frozen at -20°C
				100X, frozen at -20°C
				100X, frozen at -20°C
				100X, frozen at -20°C
				100X, frozen at -20°C
				100X, frozen at -20°C
				100X, frozen at -20°C
				100X, frozen at -20°C
				100X, frozen at -20°C
				100X, frozen at -20°C
				100X, frozen at -20°C
				100X, frozen at -20°C
				100X, frozen at -20°C
				100X, frozen at -20°C
				100X, frozen at -20°C
				100X, frozen at -20°C
				100X, frozen at -20°C
				100X, frozen at -20°C
				100X, frozen at -20°C
				100X, frozen at -20°C
				100X, frozen at -20°C
				100X, frozen at -20°C
				100X, frozen at -20°C
				100X, frozen at -20°C
				100X, frozen at -20°C
				100X, frozen at -20°C
				100X, frozen at -20°C
				100X, frozen at -20°C
				100X, frozen at -20°C
				100X, frozen at -20°C
				100X, frozen at -20°C
				100X, frozen at -20°C
				100X, frozen at -20°C
				100X, frozen at -20°C
				100X, frozen at -20°C
				100X, frozen at -20°C
				100X, frozen at -20°C
				100X, frozen at -20°C
				100X, frozen at -20°C
				100X, frozen at -20°C
				100X, frozen at -20°C
				100X, frozen at -20°C
				100X, frozen at -20°C
				100X, frozen at -20°C
				100X, frozen at -20°C
				100X, frozen at -20°C
				100X, frozen at -20°C
				100X, frozen at -20°C
				100X, frozen at -20°C
				100X, frozen at -20°C
				100X, frozen at -20°C
				100X, frozen at -20°C
				100X, frozen at -20°C
				100X, frozen at -20°C
				100X, frozen at -20°C
				100X, frozen at -20°C
				100X, frozen at -20°C
				100X, frozen at -20°C
				100X, frozen at -20°C
				100X, frozen at -20°C
				100X, frozen at -20°C
				100X, frozen at -20°C
				100X, frozen at -20°C
				100X, frozen at -20°C
				100X, frozen at -20°C
				100X, frozen at -20°C
				100X, frozen at -20°C
				100X, frozen at -20°C
				100X, frozen at -20°C
				100X, frozen at -20°C
				100X, frozen at -20°C
				100X, frozen at -20°C
				100X, frozen at -20°C
				100X, frozen at -20°C
				100X, frozen at -20°C
				100X, frozen at -20°C
				100X, frozen at -20°C
				100X, frozen at -20°C
				100X, frozen at -20°C
				100X, frozen at -20°C
				100X, frozen at -20°C
				100X, frozen at -20°C
				100X, frozen at -20°C
				100X, frozen at -20°C
				100X, frozen at -20°C
				100X, frozen at -20°C
				100X, frozen at -20°C
				100X, frozen at -20°C
				100X, frozen at -20°C
				100X, frozen at -20°C
				100X, frozen at -20°C
				100X, frozen at -20°C
				100X, frozen at -20°C
				100X, frozen at -20°C
				100X, frozen at -20°C
				100X, frozen at -20°C
				100X, frozen at -20°C
				100X, frozen at -20°C
				100X, frozen at -20°C
				100X, frozen at -20°C
				100X, frozen at -20°C
				100X, frozen at -20°C
				100X, frozen at -20°C
				100X, frozen at -20°C
				100X, frozen at -20°C
				100X, frozen at -20°C
				100X, frozen at -20°C
				100X, frozen at -20°C
				100X, frozen at -20°C
				100X, frozen at -20°C
				100X, frozen at -20°C
				100X, frozen at -20°C
				100X, frozen at -20°C
				100X, frozen at -20°C
				100X, frozen at -20°C
				100X, frozen at -20°C
				100X, frozen at -20°C
				100X, frozen at -20°C
				100X, frozen at -20°C
				100X, frozen at -20°C
				100X, frozen at -20°C
				100X, frozen at -20°C
				100X, frozen at -20°C
				100X, frozen at -20°C
				100X, frozen at -20°C
				100X, frozen at -20°C
				100X, frozen at -20°C
				100X, frozen at -20°C
				100X, frozen at -20°C
				100X, frozen at -20°C
				100X, frozen at -20°C
				100X, frozen at -20°C
				100X, frozen at -20°C
				100X, frozen at -20°C
				100X, frozen at -20°C
				100X, frozen at -20°C
				100X, frozen at -20°C
				100X, frozen at -20°C
				100X, frozen at -20°C
				100X, frozen at -20°C
				100X, frozen at -20°C
				100X, frozen at -20°C
				100X, frozen at -20°C
				100X, frozen at -20°C
				100X, frozen at -20°C
				100X, frozen at -20°C
				100X, frozen at -20°C
				100X, frozen at -20°C
				100X, frozen at -20°C
				100X, frozen at -20°C
				100X, frozen at -20°C
				100X, frozen at -20°C
				100X, frozen at -20°C
				100X, frozen at -20°C
				100X, frozen at -20°C
				100X, frozen at -20°C
				100X, frozen at -20°C
				100X, frozen at -20°C
				100X, frozen at -20°C
				100X, frozen at -20°C
				100X, frozen at -20°C
				100X, frozen at -20°C
				100X, frozen at -20°C
				100X, frozen at -20°C
				100X, frozen at -20°C
				100X, frozen at -20°C
				100X, frozen at -20°C
				100X, frozen at -20°C
				100X, frozen at -20°C
				100X, frozen at -20°C
				100X, frozen at -20°C
				100X, frozen at -20°C
				100X, frozen at -20°C
				100X, frozen at -20°C
				100X, frozen at -20°C
				100X, frozen at -20°C
				100X, frozen at -20°C
				100X, frozen at -20°C
				100X, frozen at -20°C
				100X, frozen at -20°C
				100X, frozen at -20°C
				100X, frozen at -20°C
				100X, frozen at -20°C
				100X, frozen at -20°C
				100X, frozen at -20°C
				100X, frozen at -20°C
				100X, frozen at -20°C
				100X, frozen at -20°C
				100X, frozen at -20°C
				100X, frozen at -20°C
				100X, frozen at -20°C
				100X, frozen at -20°C
				100X, frozen at -20°C
				100X, frozen at -20°C
				100X, frozen at -20°C
				100X, frozen at -20°C
				100X, frozen at -20°C
				100X, frozen at -20°C
				100X, frozen at -20°C
				100X, frozen at -20°C
				100X, frozen at -20°C
				100X, frozen at -20°C
				100X, frozen at -20°C
				100X, frozen at -20°C
				100X, frozen at -20°C
				100X, frozen at -20°C
				100X, frozen at -20°C
				100X, frozen at -20°C
				100X, frozen at -20°C
				100X, frozen at -20°C
				100X, frozen at -20°C
				100X, frozen at -20°C
				100X, frozen at -20°C
				100X, frozen at -20°C
				100X, frozen at -20°C
				100X, frozen at -20°C
				100X, frozen at -20°C
				100X, frozen at -20°C
				100X, frozen at -20°C
				100X, frozen at -20°C
				100X, frozen at -20°C
				100X, frozen at -20°C
				100X, frozen at -20°C
				100X, frozen at -20°C
				100X, frozen at -20°C
				100X, frozen at -20°C
				100X, frozen at -20°C
				100X, frozen at -20°C
				100X, frozen at -20°C
				100X, frozen at -20°C
				100X, frozen at -20°C
				100X, frozen at -20°C
				100X, frozen at -20°C
				100X, frozen at -20°C
				100X, frozen at -20°C
				100X, frozen at -20°C
				100X, frozen at -20°C
				100X, frozen at -20°C
				100X, frozen at -20°C
				100X, frozen at -20°C
				100X, frozen at -20°C
				100X, frozen at -20°C
				100X, frozen at -20°C
				100X, frozen at -20°C
				100X, frozen at -20°C
				100X, frozen at -20°C
				100X, frozen at -20°C
				100X, frozen at -20°C
				100X, frozen at -20°C
				100X, frozen at -20°C
				100X, frozen at -20°C
				100X, frozen at -20°C
				100X, frozen at -20°C
				100X, frozen at -20°C
				100X, frozen at -20°C
				100X, frozen at -20°C
				100X, frozen at -20°C
				100X, frozen at -20°C
				100X, frozen at -20°C
				100X, frozen at -20°C
				100X, frozen at -20°C
				100X, frozen at -20°C
				100X, frozen at -20°C
				100X, frozen at -20°C
				100X, frozen at -20°C
				100X, frozen at -20°C
				100X, frozen at -20°C
				100X, frozen at -20°C
				100X, frozen at -20°C
				100X, frozen at -20°C
				100X, frozen at -20°C
				100X, frozen at -20°C
				100X, frozen at -20°C
				100X, frozen at -20°C
				100X, frozen at -20°C
				100X, frozen at -20°C
				100X, frozen at -20°C
				100X, frozen at -20°C
				100X, frozen at -20°C
				100X, frozen at -20°C
				100X, frozen at -20°C
				100X, frozen at -20°C
				100X, frozen at -20°C
				100X, frozen at -20°C
				100X, frozen at -20°C
				100X, frozen at -20°C
				100X, frozen at -20°C
				100X, frozen at -20°C
				100X, frozen at -20°C
				100X, frozen at -20°C
				100X, frozen at -20°C
				100X, frozen at -20°C
				100X, frozen at -20°C
				100X, frozen at -20°C
				100X, frozen at -20°C
				100X, frozen at -20°C
				100X, frozen at -20°C
				100X, frozen at -20°C
				100X, frozen at -20°C
				100X, frozen at -20°C
				100X, frozen at -20°C
				100X, frozen at -20°C
				100X, frozen at -20°C
				100X, frozen at -20°C
				100X, frozen at -20°C
				100X, frozen at -20°C
				100X, frozen at -20°C
				100X, frozen at -20°C
				100X, frozen at -20°C
				100X, frozen at -20°C
				100X, frozen at -20°C
				100X, frozen at -20°C
				100X, frozen at -20°C
				100X, frozen at -20°C
				100X, frozen at -20°C
				100X, frozen at -20°C
				100X, frozen at -20°C
				100X, frozen at -20°C
				100X, frozen at -20°C
				100X, frozen at -20°C
				100X, frozen at -20°C
				100X, frozen at -20°C
				100X, frozen at -20°C
				100X, frozen at -20°C
				100X, frozen at -20°C
				100X, frozen at -20°C
				100X, frozen at -20°C
				100X, frozen at -20°C
				100X, frozen at -20°C
				100X, frozen at -20°C
				100X, frozen at -20°C
				100X, frozen at -20°C
				100X, frozen at -20°C
				100X, frozen at -20°C
				100X, frozen at -20°C
				100X, frozen at -20°C
				100X, frozen at -20°C
				100X, frozen at -20°C
				100X, frozen at -20°C
				100X, frozen at -20°C
				100X, frozen at -20°C
				100X, frozen at -20°C
				100X, frozen at -20°C
				100X, frozen at -20°C
				100X, frozen at -20°C
				100X, frozen at -20°C
				100X, frozen at -20°C
				100X, frozen at -20°C
				100X, frozen at -20°C
				100X, frozen at -20°C
				100X, frozen at -20°C
				100X, frozen at -20°C
				100X, frozen at -20°C
				100X, frozen at -20°C
				100X, frozen at -20°C
				100X, frozen at -20°C
				100X, frozen at -20°C
				100X, frozen at -20°C
				100X, frozen at -20°C
				100X, frozen at -20°C
				100X, frozen at -20°C
				100X, frozen at -20°C
				100X, frozen at -20°C
				100X, frozen at -20°C
				100X, frozen at -20°C
				100X, frozen at -20°C
				100X, frozen at -20°C
				100X, frozen at -20°C
				100X, frozen at -20°C
				100X, frozen at -20°C
				100X, frozen at -20°C
				100X, frozen at -20°C
				100X, frozen at -20°C
				100X, frozen at -20°C
				100X, frozen at -20°C
				100X, frozen at -20°C
				100X, frozen at -20°C
				100X, frozen at -20°C
				100X, frozen at -20°C
				100X, frozen at -20°C
				100X, frozen at -20°C
				100X, frozen at -20°C
				100X, frozen at -20°C
				100X, frozen at -20°C
				100X, frozen at -20°C
				100X, frozen at -20°C
				100X, frozen at -20°C
				100X, frozen at -20°C
				100X, frozen at -20°C
				100X, frozen at -20°C
				100X, frozen at -20°C
				100X, frozen at -20°C
				100X, frozen at -20°C
				100X, frozen at -20°C
				100X, frozen at -20°C
				100X, frozen at -20°C
				100X, frozen at -20°C
				100X, frozen at -20°C
				100X, frozen at -20°C
				100X, frozen at -20°C
				100X, frozen at -20°C
				100X, frozen at -20°C
				100X, frozen at -20°C
				100X, frozen at -20°C
				100X, frozen at -20°C
				100X, frozen at -20°C
				100X, frozen at -20°C
				100X, frozen at -20°C
				100X, frozen at -20°C
				100X, frozen at -20°C
				100X, frozen at -20°C
				100X, frozen at -20°C
				100X, frozen at -20°C
				100X, frozen at -20°C
				100X, frozen at -20°C
				100X, frozen at -20°C
				100X, frozen at -20°C
				100X, frozen at -20°C
				100X, frozen at -20°C
				100X, frozen at -20°C
				100X, frozen at -20°C
				100X, frozen at -20°C
				100X, frozen at -20°C
				100X, frozen at -20°C
				100X, frozen at -20°C
				100X, frozen at -20°C
				100X, frozen at -20°C
				100X, frozen at -20°C
				100X, frozen at -20°C
				100X, frozen at -20°C
				100X, frozen at -20°C
				100X, frozen at -20°C
				100X, frozen at -20°C
				100X, frozen at -20°C
				100X, frozen at -20°C
				100X, frozen at -20°C
				100X, frozen at -20°C
				100X, frozen at -20°C
				100X, frozen at -20°C
				100X, frozen at -20°C
				100X, frozen at -20°C
				100X, frozen at -20°C
				100X, frozen at -20°C
				100X, frozen at -20°C
				100X, frozen at -20°C
				100X, frozen at -20°C
				100X, frozen at -20°C
				100X, frozen at -20°C
				100X, frozen at -20°C
				100X, frozen at -20°C
				100X, frozen at -20°C
				100X, frozen at -20°C
				100X, frozen at -20°C
				100X, frozen at -20°C
				100X, frozen at -20°C
				100X, frozen at -20°C
				100X, frozen at -20°C
				100X, frozen at -20°C
				100X, frozen at -20°C
				100X, frozen at -20°C
				100X, frozen at -20°C
				100X, frozen at -20°C
				100X, frozen at -20°C
				100X, frozen at -20°C
				100X, frozen at -20°C
				100X, frozen at -20°C
				100X, frozen at -20°C
				100X, frozen at -20°C
				100X, frozen at -20°C
				100X, frozen at -20°C
				100X, frozen at -20°C
				100X, frozen at -20°C
				100X, frozen at -20°C
				100X, frozen at -20°C
				100X, frozen at -20°C
				100X, frozen at -20°C
				100X, frozen at -20°C
				100X, frozen at -20°C
				100X, frozen at -20°C
				100X, frozen at -20°C
				100X, frozen at -20°C
				100X, frozen at -20°C
				100X, frozen at -20°C
				100X, frozen at -20°C
				100X, frozen at -20°C
				100X, frozen at -20°C
				100X, frozen at -20°C
				100X, frozen at -20°C
				100X, frozen at -20°C
				100X, frozen at -20°C
				100X, frozen at -20°C
				100X, frozen at -20°C
				100X, frozen at -20°C
				100X, frozen at -20°C
				100X, frozen at -20°C
				100X, frozen at -20°C
				100X, frozen at -20°C
				100X, frozen at -20°C
				100X, frozen at -20°C
				100X, frozen at -20°C
				100X, frozen at -20°C
				100X, frozen at -20°C
				100X, frozen at -20°C
				100X, frozen at -20°C
				100X, frozen at -20°C
				100X, frozen at -20°C
				100X, frozen at -20°C
				100X, frozen at -20°C
				100X, frozen at -20°C
				100X, frozen at -20°C
				100X, frozen at -20°C
				100X, frozen at -20°C
				100X, frozen at -20°C
				100X, frozen at -20°C
				100X, frozen at -20°C
				100X, frozen at -20°C
				100X, frozen at -20°C
				100X, frozen at -20°C
				100X, frozen at -20°C
				100X, frozen at -20°C
				100X, frozen at -20°C
				100X, frozen at -20°C
				100X, frozen at -20°C
				100X, frozen at -20°C
				100X, frozen at -20°C
				100X, frozen at -20°C
				100X, frozen at -20°C
				100X, frozen at -20°C
				100X, frozen at -20°C
				100X, frozen at -20°C
				100X, frozen at -20°C
				100X, frozen at -20°C
				100X, frozen at -20°C
				100X, frozen at -20°C
				100X, frozen at -20°C
				100X, frozen at -20°C
				100X, frozen at -20°C
				100X, frozen at -20°C
				100X, frozen at -20°C
				100X, frozen at -20°C
				100X, frozen at -20°C
				100X, frozen at -20°C
				100X, frozen at -20°C
				100X, frozen at -20°C
				100X, frozen at -20°C
				100X, frozen at -20°C
				100X, frozen at -20°C
				100X, frozen at -20°C
				100X, frozen at -20°C
				100X, frozen at -20°C
				100X, frozen at -20°C
				100X, frozen at -20°C
				100X, frozen at -20°C
				100X, frozen at -20°C
				100X, frozen at -20°C
				100X, frozen at -20°C
				100X, frozen at -20°C
				100X, frozen at -20°C
				100X, frozen at -20°C
				100X, frozen at -20°C
				100X, frozen at -20°C
				100X, frozen at -20°C
				100X, frozen at -20°C
				100X, frozen at -20°C
				100X, frozen at -20°C
				100X, frozen at -20°C
				100X, frozen at -20°C
				100X, frozen at -20°C
				100X, frozen at -20°C
				100X, frozen at -20°C
				100X, frozen at -20°C
				100X, frozen at -20°C
				100X, frozen at -20°C
				100X, frozen at -20°C
				100X, frozen at -20°C
				100X, frozen at -20°C
				100X, frozen at -20°C
				100X, frozen at -20°C
				100X, frozen at -20°C
				100X, frozen at -20°C
				100X, frozen at -20°C
				100X, frozen at -20°C
				100X, frozen at -20°C
				100X, frozen at -20°C
				100X, frozen at -20°C
				100X, frozen at -20°C
				100X, frozen at -20°C
				100X, frozen at -20°C
				100X, frozen at -20°C
				100X, frozen at -20°C
				100X, frozen at -20°C
				100X, frozen at -20°C
				100X, frozen at -20°C
				100X, frozen at -20°C
				100X, frozen at -20°C
				100X, frozen at -20°C
				100X, frozen at -20°C
				100X, frozen at -20°C
				100X, frozen at -20°C
				100X, frozen at -20°C
				100X, frozen at -20°C
				100X, frozen at -20°C
				100X, frozen at -20°C
				100X, frozen at -20°C
				100X, frozen at -20°C
				100X, frozen at -20°C
				100X, frozen at -20°C
				100X, frozen at -20°C
				100X, frozen at -20°C
				100X, frozen at -20°C
				100X, frozen at -20°C
				100X, frozen at -20°C
				100X, frozen at -20°C
				100X, frozen at -20°C
				100X, frozen at -20°C
				100X, frozen at -20°C
				100X, frozen at -20°C
				100X, frozen at -20°C
				100X, frozen at -20°C
				100X, frozen at -20°C
				100X, frozen at -20°C
				100X, frozen at -20°C
				100X, frozen at -20°C
				100X, frozen at -20°C
				100X, frozen at -20°C
				100X, frozen at -20°C
				100X, frozen at -20°C
				100X, frozen at -20°C
				100X, frozen at -20°C
				100X, frozen at -20°C
				100X, frozen at -20°C
				100X, frozen at -20°C
				100X, frozen at -20°C
				100X, frozen at -20°C
				100X, frozen at -20°C
				100X, frozen at -20°C
				100X, frozen at -20°C
				100X, frozen at -20°C
				100X, frozen at -20°C
				100X, frozen at -20°C
				100X, frozen at -20°C
				100X, frozen at -20°C
				100X, frozen at -20°C
				100X, frozen at -20°C
				100X, frozen at -20°C
				100X, frozen at -20°C
				100X, frozen at -20°C
				100X, frozen at -20°C
				100X, frozen at -20°C
				100X, frozen at -20°C
				100X, frozen at -20°C
				100X, frozen at -20°C
				100X, frozen at -20°C
				100X, frozen at -20°C
				100X, frozen at -20°C
				100X, frozen at -20°C
				100X, frozen at -20°C
				100X, frozen at -20°C
				100X, frozen at -20°C
				100X, frozen at -20°C
				100X, frozen at -20°C
				100X, frozen at -20°C
				100X, frozen at -20°C
				100X, frozen at -20°C
				100X, frozen at -20°C
				100X, frozen at -20°C
				100X, frozen at -20°C
				100X, frozen at -20°C
				100X, frozen at -20°C
				100X, frozen at -20°C
				100X, frozen at -20°C
				100X, frozen at -20°C
				100X, frozen at -20°C
				100X, frozen at -20°C
				100X, frozen at -20°C
				100X, frozen at -20°C
				100X, frozen at -20°C
				100X, frozen at -20°C
				100X, frozen at -20°C
				100X, frozen at -20°C
				100X, frozen at -20°C
				100X, frozen at -20°C
				100X, frozen at -20°C
				100X, frozen at -20°C
				100X, frozen at -20°C
				100X, frozen at -20°C
				100X, frozen at -20°C
				100X, frozen at -20°C
				100X, frozen at -20°C
				100X, frozen at -20°C
				100X, frozen at -20°C
				100X, frozen at -20°C
				100X, frozen at -20°C
				100X, frozen at -20°C
				100X, frozen at -20°C
				100X, frozen at -20°C
				100X, frozen at -20°C
				100X, frozen at -20°C
				100X, frozen at -20°C
				100X, frozen at -20°C
				100X, frozen at -20°C
				100X, frozen at -20°C
				100X, frozen at -20°C
				100X, frozen at -20°C
				100X, frozen at -20°C
				100X, frozen at -20°C
				100X, frozen at -20°C
				100X, frozen at -20°C
				100X, frozen at -20°C
				100X, frozen at -20°C
				100X, frozen at -20°C
				100X, frozen at -20°C
				100X, frozen at -20°C
				100X, frozen at -20°C
				100X, frozen at -20°C
				100X, frozen at -20°C
				100X, frozen at -20°C
				100X, frozen at -20°C
				100X, frozen at -20°C
				100X, frozen at -20°C
				100X, frozen at -20°C
				100X, frozen at -20°C
				100X, frozen at -20°C
				100X, frozen at -20°C
				100X, frozen at -20°C
				100X, frozen at -20°C
				100X, frozen at -20°C
				100X, frozen at -20°C
				100X, frozen at -20°C
				100X, frozen at -20°C
				100X, frozen at -20°C
				100X, frozen at -20°C
				100X, frozen at -20°C
				100X, frozen at -20°C
				100X, frozen at -20°C
				100X, frozen at -20°C
				100X, frozen at -20°C
				100X, frozen at -20°C
				100X, frozen at -20°C
				100X, frozen at -20°C
				100X, frozen at -20°C
				100X, frozen at -20°C
				100X, frozen at -20°C
				100X, frozen at -20°C
				100X, frozen at -20°C
				100X, frozen at -20°C
				100X, frozen at -20°C
				100X, frozen at -20°C
				100X, frozen at -20°C
				100X, frozen at -20°C
				100X, frozen at -20°C
				100X, frozen at -20°C
				100X, frozen at -20°C
				100X, frozen at -20°C
				100X, frozen at -20°C
				100X, frozen at -20°C
				100X, frozen at -20°C
				100X, frozen at -20°C
				100X, frozen at -20°C
				100X, frozen at -20°C
				100X, frozen at -20°C
				100X, frozen at -20°C
				100X, frozen at -20°C
				100X, frozen at -20°C
				100X, frozen at -20°C
				100X, frozen at -20°C
				100X, frozen at -20°C
				100X, frozen at -20°C
				100X, frozen at -20°C
				100X, frozen at -20°C
				100X, frozen at -20°C
				100X, frozen at -20°C
				100X, frozen at -20°C
				100X, frozen at -20°C
				100X, frozen at -20°C
				100X, frozen at -20°C
				100X, frozen at -20°C
				100X, frozen at -20°C
				100X, frozen at -20°C
				100X, frozen at -20°C
				100X, frozen at -20°C
				100X, frozen at -20°C
				100X, frozen at -20°C
				100X, frozen at -20°C
				100X, frozen at -20°C
				100X, frozen at -20°C
				100X, frozen at -20°C
				100X, frozen at -20°C
				100X, frozen at -20°C
				100X, frozen at -20°C
				100X, frozen at -20°C
				100X, frozen at -20°C
				100X, frozen at -20°C
				100X, frozen at -20°C
				100X, frozen at -20°C
				100X, frozen at -20°C
				100X, frozen at -20°C
				100X, frozen at -20°C
				100X, frozen at -20°C
				100X, frozen at -20°C
				100X, frozen at -20°C
				100X, frozen at -20°C
				100X, frozen at -20°C
				100X, frozen at -20°C
				100X, frozen at -20°C
				100X, frozen at -20°C
				100X, frozen at -20°C
				100X, frozen at -20°C
				100X, frozen at -20°C
				100X, frozen at -20°C
				100X, frozen at -20°C
				100X, frozen at -20°C
				100X, frozen at -20°C
				100X, frozen at -20°C
				100X, frozen at -20°C
				100X, frozen at -20°C
				100X, frozen at -20°C
				100X, frozen at -20°C
				100X, frozen at -20°C
				100X, frozen at -20°C
				100X, frozen at -20°C
				100X, frozen at -20°C
				100X, frozen at -20°C
				100X, frozen at -20°C
				100X, frozen at -20°C
				100X, frozen at -20°C
				100X, frozen at -20°C
				100X, frozen at -20°C
				100X, frozen at -20°C
				100X, frozen at -20°C
				100X, frozen at -20°C
				100X, frozen at -20°C
				100X, frozen at -20°C
				100X, frozen at -20°C
				100X, frozen at -20°C
				100X, frozen at -20°C
				100X, frozen at -20°C
				100X, frozen at -20°C
				100X, frozen at -20°C
				100X, frozen at -20°C
				100X, frozen at -20°C
				100X, frozen at -20°C
				100X, frozen at -20°C
				100X, frozen at -20°C
				100X, frozen at -20°C
				100X, frozen at -20°C
				100X, frozen at -20°C
				100X, frozen at -20°C
				100X, frozen at -20°C
				100X, frozen at -20°C
				100X, frozen at -20°C
				100X, frozen at -20°C
				100X, frozen at -20°C
				100X, frozen at -20°C
				100X, frozen at -20°C
				100X, frozen at -20°C
				100X, frozen at -20°C
				100X, frozen at -20°C
				100X, frozen at -20°C
				100X, frozen at -20°C
				100X, frozen at -20°C
				100X, frozen at -20°C
				100X, frozen at -20°C
				100X, frozen at -20°C
				100X, frozen at -20°C
				100X, frozen at -20°C
				100X, frozen at -20°C
				100X, frozen at -20°C
				100X, frozen at -20°C
				100X, frozen at -20°C
				100X, frozen at -20°C
				100X, frozen at -20°C
				100X, frozen at -20°C
				100X, frozen at -20°C
				100X, frozen at -20°C
				100X, frozen at -20°C
				100X, frozen at -20°C
				100X, frozen at -20°C
				100X, frozen at -20°C
				100X, frozen at -20°C
				100X, frozen at -20°C
				100X, frozen at -20°C
				100X, frozen at -20°C
				100X, frozen at -20°C
				100X, frozen at -20°C
				100X, frozen at -20°C
				100X, frozen at -20°C
				100X, frozen at -20°C
				100X, frozen at -20°C
				100X, frozen at -20°C
				100X, frozen at -20°C
				100X, frozen at -20°C
				100X, frozen at -20°C
				100X, frozen at -20°C
				100X, frozen at -20°C
				100X, frozen at -20°C
				100X, frozen at -20°C
				100X, frozen at -20°C
				100X, frozen at -20°C
				100X, frozen at -20°C
				100X, frozen at -20°C
				100X, frozen at -20°C
				100X, frozen at -20°C
				100X, frozen at -20°C
				100X, frozen at -20°C
				100X, frozen at -20°C
				100X, frozen at -20°C
				100X, frozen at -20°C
				100X, frozen at -20°C
				100X, frozen at -20°C
				100X, frozen at -20°C
				100X, frozen at -20°C
				100X, frozen at -20°C
				100X, frozen at -20°C
				100X, frozen at -20°C
				100X, frozen at -20°C
				100X, frozen at -20°C
				100X, frozen at -20°C
				100X, frozen at -20°C
				100X, frozen at -20°C
				100X, frozen at -20°C
				100X, frozen at -20°C
				100X, frozen at -20°C
				100X, frozen at -20°C
				100X, frozen at -20°C
				100X, frozen at -20°C
				100X, frozen at -20°C
				100X, frozen at -20°C
				100X, frozen at -20°C
				100X, frozen at -20°C
				100X, frozen at -20°C
				100X, frozen at -20°C
				100X, frozen at -20°C
				100X, frozen at -20°C
				100X, frozen at -20°C
				100X, frozen at -20°C
				100X, frozen at -20°C
				100X, frozen at -20°C
				100X, frozen at -20°C
				100X, frozen at -20°C
				100X, frozen at -20°C
				100X, frozen at -20°C
				100X, frozen at -20°C
				100X, frozen at -20°C
				100X, frozen at -20°C
				100X, frozen at -20°C
				100X, frozen at -20°C
				100X, frozen at -20°C
				100X, frozen at -20°C
				100X, frozen at -20°C
				100X, frozen at -20°C
				100X, frozen at -20°C
				100X, frozen at -20°C
				100X, frozen at -20°C
				100X, frozen at -20°C
				100X, frozen at -20°C
				100X, frozen at -20°C
				100X, frozen at -20°C
				100X, frozen at -20°C
				100X, frozen at -20°C
				100X, frozen at -20°C
				100X, frozen at -20°C
				100X, frozen at -20°C
				100X, frozen at -20°C
				100X, frozen at -20°C
				100X, frozen at -20°C
				100X, frozen at -20°C
				100X, frozen at -20°C
				100X, frozen at -20°C
				100X, frozen at -20°C
				100X, frozen at -20°C
				100X, frozen at -20°C
				100X, frozen at -20°C
				100X, frozen at -20°C
				100X, frozen at -20°C
				100X, frozen at -20°C
				100X, frozen at -20°C
				100X, frozen at -20°C
				100X, frozen at -20°C
				100X, frozen at -20°C
				100X, frozen at -20°C
				100X, frozen at -20°C
				100X, frozen at -20°C
				100X, frozen at -20°C
				100X, frozen at -20°C
				100X, frozen at -20°C
				100X, frozen at -20°C
				100X, frozen at -20°C
				100X, frozen at -20°C
				100X, frozen at -20°C
				100X, frozen at -20°C
				100X, frozen at -20°C
				100X, frozen at -20°C
				100X, frozen at -20°C
				100X, frozen at -20°C
				100X, frozen at -20°C
				100X, frozen at -20°C
				100X, frozen at -20°C
				100X, frozen at -20°C
				100X, frozen at -20°C
				100X, frozen at -20°C
				100X, frozen at -20°C
				100X, frozen at -20°C
				100X, frozen at -20°C
				100X, frozen at -20°C
				100X, frozen at -20°C
				100X, frozen at -20°C
				100X, frozen at -20°C
				100X, frozen at -20°C
				100X, frozen at -20°C
				100X, frozen at -20°C
				100X, frozen at -20°C
				100X, frozen at -20°C
				100X, frozen at -20°C
				100X, frozen at -20°C
				100X, frozen at -20°C
				100X, frozen at -20°C
				100X, frozen at -20°C
				100X, frozen at -20°C
				100X, frozen at -20°C
				100X, frozen at -20°C
				100X, frozen at -20°C
				100X, frozen at -20°C
				100X, frozen at -20°C
				100X, frozen at -20°C
				100X, frozen at -20°C
				100X, frozen at -20°C
				100X, frozen at -20°C
				100X, frozen at -20°C
				100X, frozen at -20°C
				100X, frozen at -20°C
				100X, frozen at -20°C
				100X, frozen at -20°C
				100X, frozen at -20°C
				100X, frozen at -20°C
				100X, frozen at -20°C
				100X, frozen at -20°C
				100X, frozen at -20°C
				100X, frozen at -20°C
				100X, frozen at -20°C
				100X, frozen at -20°C
				100X, frozen at -20°C
				100X, frozen at -20°C
				100X, frozen at -20°C
				100X, frozen at -20°C
				100X, frozen at -20°C
				100X, frozen at -20°C
				100X, frozen at -20°C
				100X, frozen at -20°C
				100X, frozen at -20°C
				100X, frozen at -20°C
				100X, frozen at -20°C
				100X, frozen at -20°C
				100X, frozen at -20°C
				100X, frozen at -20°C
				100X, frozen at -20°C
				100X, frozen at -20°C
				100X, frozen at -20°C
				100X, frozen at -20°C
				100X, frozen at -20°C
				100X, frozen at -20°C
				100X, frozen at -20°C
				100X, frozen at -20°C
				100X, frozen at -20°C
				100X, frozen at -20°C
				100X, frozen at -20°C
				100X, frozen at -20°C
				100X, frozen at -20°C
				100X, frozen at -20°C
				100X, frozen at -20°C
				100X, frozen at -20°C
				100X, frozen at -20°C
				100X, frozen at -20°C
				100X, frozen at -20°C
				100X, frozen at -20°C
				100X, frozen at -20°C
				100X, frozen at -20°C
				100X, frozen at -20°C
				100X, frozen at -20°C
				100X, frozen at -20°C
				100X, frozen at -20°C
				100X, frozen at -20°C
				100X, frozen at -20°C
				100X, frozen at -20°C
				100X, frozen at -20°C
				100X, frozen at -20°C
				100X, frozen at -20°C
				100X, frozen at -20°C
				100X, frozen at -20°C
				100X, frozen at -20°C
				100X, frozen at -20°C
				100X, frozen at -20°C
				100X, frozen at -20°C
				100X, frozen at -20°C
				100X, frozen at -20°C
				100X, frozen at -20°C
				100X, frozen at -20°C
				100X, frozen at -20°C
				100X, frozen at -20°C
				100X, frozen at -20°C
				100X, frozen at -20°C
				100X, frozen at -20°C
				100X, frozen at -20°C
				100X, frozen at -20°C
				100X, frozen at -20°C
				100X, frozen at -20°C
				100X, frozen at -20°C
				100X, frozen at -20°C
				100X, frozen at -20°C
				100X, frozen at -20°C
				100X, frozen at -20°C
				100X, frozen at -20°C
				100X, frozen at -20°C
				100X, frozen at -20°C
				100X, frozen at -20°C
				100X, frozen at -20°C
				100X, frozen at -20°C
				100X, frozen at -20°C
				100X, frozen at -20°C
				100X, frozen at -20°C
				100X, frozen at -20°C
				100X, frozen at -20°C
				100X, frozen at -20°C
				100X, frozen at -20°C
				100X, frozen at -20°C
				100X, frozen at -20°C
				100X, frozen at -20°C
				100X, frozen at -20°C
				100X, frozen at -20°C
				100X, frozen at -20°C
				100X, frozen at -20°C
				100X, frozen at -20°C
				100X, frozen at -20°C
				100X, frozen at -20°C
				100X, frozen at -20°C
				100X, frozen at -20°C
				100X, frozen at -20°C
				100X, frozen at -20°C
				100X, frozen at -20°C
				100X, frozen at -20°C
				100X, frozen at -20°C
				100X, frozen at -20°C
				100X, frozen at -20°C
				100X, frozen at -20°C
				100X, frozen at -20°C
				100X, frozen at -20°C
				100X, frozen at -20°C
				100X, frozen at -20°C
				100X, frozen at -20°C
				100X, frozen at -20°C
				100X, frozen at -20°C
				100X, frozen at -20°C
				100X, frozen at -20°C
				100X, frozen at -20°C
				100X, frozen at -20°C
				100X, frozen at -20°C
				100X, frozen at -20°C
				100X, frozen at -20°C
				100X, frozen at -20°C
				100X, frozen at -20°C
				100X, frozen at -20°C
				100X, frozen at -20°C
				100X, frozen at -20°C
				100X, frozen at -20°C
				100X, frozen at -20°C
				100X, frozen at -20°C
				100X, frozen at -20°C
				100X, frozen at -20°C
				100X, frozen at -20°C
				100X, frozen at -20°C
				100X, frozen at -20°C
				100X, frozen at -20°C
				100X, frozen at -20°C
				100X, frozen at -20°C
				100X, frozen at -20°C
				100X, frozen at -20°C
				100X, frozen at -20°C
				100X, frozen at -20°C
				100X, frozen at -20°C
				100X, frozen at -20°C
				100X, frozen at -20°C
				100X, frozen at -20°C
				100X, frozen at -20°C
				100X, frozen at -20°C
				100X, frozen at -20°C
				100X, frozen at -20°C
				100X, frozen at -20°C
				100X, frozen at -20°C
				100X, frozen at -20°C
				100X, frozen at -20°C
				100X, frozen at -20°C
				100X, frozen at -20°C
				100X, frozen at -20°C
				100X, frozen at -20°C
				100X, frozen at -20°C
				100X, frozen at -20°C
				100X, frozen at -20°C
				100X, frozen at -20°C
				100X, frozen at -20°C
				100X, frozen at -20°C
				100X, frozen at -20°C
				100X, frozen at -20°C
				100X, frozen at -20°C
				100X, frozen at -20°C
				100X, frozen at -20°C
				100X, frozen at -20°C
				100X, frozen at -20°C
				100X, frozen at -20°C
				100X, frozen at -20°C
				100X, frozen at -20°C
				100X, frozen at -20°C
				100X, frozen at -20°C
				100X, frozen at -20°C
				100X, frozen at -20°C
				100X, frozen at -20°C
				100X, frozen at -20°C
				100X, frozen at -20°C
				100X, frozen at -20°C
				100X, frozen at -20°C
				100X, frozen at -20°C
				100X, frozen at -20°C
				100X, frozen at -20°C
				100X, frozen at -20°C
				100X, frozen at -20°C
				100X, frozen at -20°C
				100X, frozen at -20°C
				100X, frozen at -20°C
				100X, frozen at -20°C
				100X, frozen at -20°C
				100X, frozen at -20°C
				100X, frozen at -20°C
				100X, frozen at -20°C
				100X, frozen at -20°C
				100X, frozen at -20°C
				100X, frozen at -20°C
				100X, frozen at -20°C
				100X, frozen at -20°C
				100X, frozen at -20°C
				100X, frozen at -20°C
				100X, frozen at -20°C
				100X, frozen at -20°C
				100X, frozen at -20°C
				100X, frozen at -20°C
				100X, frozen at -20°C
				100X, frozen at -20°C
				100X, frozen at -20°C
				100X, frozen at -20°C
				100X, frozen at -20°C
				100X, frozen at -20°C
				100X, frozen at -20°C
				100X, frozen at -20°C
				100X, frozen at -20°C
				100X, frozen at -20°C
				100X, frozen at -20°C
				100X, frozen at -20°C
				100X, frozen at -20°C
				100X, frozen at -20°C
				100X, frozen at -20°C
				100X, frozen at -20°C
				100X, frozen at -20°C
				100X, frozen at -20°C
				100X, frozen at -20°C
				100X, frozen at -20°C
				100X, frozen at -20°C
				100X, frozen at -20°C
				100X, frozen at -20°C
				100X, frozen at -20°C
				100X, frozen at -20°C
				100X, frozen at -20°C
				100X, frozen at -20°C
				100X, frozen at -20°C
				100X, frozen at -20°C
				100X, frozen at -20°C
				100X, frozen at -20°C
				100X, frozen at -20°C
				100X, frozen at -20°C
				100X, frozen at -20°C
				100X, frozen at -20°C
				100X, frozen at -20°C
				100X, frozen at -20°C
				100X, frozen at -20°C
				100X, frozen at -20°C
				100X, frozen at -20°C
				100X, frozen at -20°C
				100X, frozen at -20°C
				100X, frozen at -20°C
				100X, frozen at -20°C
				100X, frozen at -20°C
				100X, frozen at -20°C
				100X, frozen at -20°C
				100X, frozen at -20°C
				100X, frozen at -20°C
				100X, frozen at -20°C
				100X, frozen at -20°C
				100X, frozen at -20°C
				100X, frozen at -20°C
				100X, frozen at -20°C
				100X, frozen at -20°C
				100X, frozen at -20°C
				100X, frozen at -20°C
				100X, frozen at -20°C
				100X, frozen at -20°C
				100X, frozen at -20°C
				100X, frozen at -20°C
				100X, frozen at -20°C
				100X, frozen at -20°C
				100X, frozen at -20°C
				100X, frozen at -20°C
				100X, frozen at -20°C
				100X, frozen at -20°C
				100X, frozen at -20°C
				100X, frozen at -20°C
				100X, frozen at -20°C
				100X, frozen at -20°C
				100X, frozen at -20°C
				100X, frozen at -20°C
				100X, frozen at -20°C
				100X, frozen at -20°C
				100X, frozen at -20°C
				100X, frozen at -20°C
				100X, frozen at -20°C
				100X, frozen at -20°C
				100X, frozen at -20°C
				100X, frozen at -20°C
				100X, frozen at -20°C
				100X, frozen at -20°C
				100X, frozen at -20°C
				100X, frozen at -20°C
				100X, frozen at -20°C
				100X, frozen at -20°C
				100X, frozen at -20°C
				100X, frozen at -20°C
				100X, frozen at -20°C
				100X, frozen at -20°C
				100X, frozen at -20°C
				100X, frozen at -20°C
				100X, frozen at -20°C
				100X, frozen at -20°C
				100X, frozen at -20°C
				100X, frozen at -20°C
				100X, frozen at -20°C
				100X, frozen at -20°C
				100X, frozen at -20°C
				100X, frozen at -20°C
				100X, frozen at -20°C
				100X, frozen at -20°C
				100X, frozen at -20°C
				100X, frozen at -20°C
				100X, frozen at -20°C
				100X, frozen at -20°C
				100X, frozen at -20°C
				100X, frozen at -20°C
				100X, frozen at -20°C
				100X, frozen at -20°C
				100X, frozen at -20°C
				100X, frozen at -20°C
				100X, frozen at -20°C
				100X, frozen at -20°C
				100X, frozen at -20°C
				100X, frozen at -20°C
				100X, frozen at -20°C
				100X, frozen at -20°C
				100X, frozen at -20°C
				100X, frozen at -20°C
				100X, frozen at -20°C
				100X, frozen at -20°C
				100X, frozen at -20°C
				100X, frozen at -20°C
				100X, frozen at -20°C
				100X, frozen at -20°C
				100X, frozen at -20°C
				100X, frozen at -20°C
				100X, frozen at -20°C
				100X, frozen at -20°C
				100X, frozen at -20°C
				100X, frozen at -20°C
				100X, frozen at -20°C
				100X, frozen at -20°C
				100X, frozen at -20°C
				100X, frozen at -20°C
				100X, frozen at -20°C
				100X, frozen at -20°C
				100X, frozen at -20°C
				100X, frozen at -20°C
				100X, frozen at -20°C
				100X, frozen at -20°C
				100X, frozen at -20°C
				100X, frozen at -20°C
				100X, frozen at -20°C
				100X, frozen at -20°C
				100X, frozen at -20°C
				100X, frozen at -20°C
				100X, frozen at -20°C
				100X, frozen at -20°C
				100X, frozen at -20°C
				100X, frozen at -20°C
				100X, frozen at -20°C
				100X, frozen at -20°C
				100X, frozen at -20°C
				100X, frozen at -20°C
				100X, frozen at -20°C
				100X, frozen at -20°C
				100X, frozen at -20°C
				100X, frozen at -20°C
				100X, frozen at -20°C
				100X, frozen at -20°C
				100X, frozen at -20°C
				100X, frozen at -20°C
				100X, frozen at -20°C
				100X, frozen at -20°C
				100X, frozen at -20°C
				100X, frozen at -20°C
				100X, frozen at -20°C
				100X, frozen at -20°C
				100X, frozen at -20°C
				100X, frozen at -20°C
				100X, frozen at -20°C
				100X, frozen at -20°C
				100X, frozen at -20°C
				100X, frozen at -20°C
				100X, frozen at -20°C
				100X, frozen at -20°C
				100X, frozen at -20°C
				100X, frozen at -20°C
				100X, frozen at -20°C
				100X, frozen at -20°C
				100X, frozen at -20°C
				100X, frozen at -20°C
				100X, frozen at -20°C
				100X, frozen at -20°C
				100X, frozen at -20°C
				100X, frozen at -20°C
				100X, frozen at -20°C
				100X, frozen at -20°C
				100X, frozen at -20°C
				100X, frozen at -20°C
				100X, frozen at -20°C
				100X, frozen at -20°C
				100X, frozen at -20°C
				100X, frozen at -20°C
				100X, frozen at -20°C
				100X, frozen at -20°C
				100X, frozen at -20°C
				100X, frozen at -20°C
				100X, frozen at -20°C
				100X, frozen at -20°C
				100X, frozen at -20°C
				100X, frozen at -20°C
				100X, frozen at -20°C
				100X, frozen at -20°C
				100X, frozen at -20°C
				100X, frozen at -20°C
				100X, frozen at -20°C
				100X, frozen at -20°C
				100X, frozen at -20°C
				100X, frozen at -20°C
				100X, frozen at -20°C
				100X, frozen at -20°C
				100X, frozen at -20°C
				100X, frozen at -20°C
				100X, frozen at -20°C
				100X, frozen at -20°C
				100X, frozen at -20°C
				100X, frozen at -20°C
				100X, frozen at -20°C
				100X, frozen at -20°C
				100X, frozen at -20°C
				100X, frozen at -20°C
				100X, frozen at -20°C
				100X, frozen at -20°C
				100X, frozen at -20°C
				100X, frozen at -20°C
				100X, frozen at -20°C
				100X, frozen at -20°C
				100X, frozen at -20°C
				100X, frozen at -20°C
				100X, frozen at -20°C
				100X, frozen at -20°C
				100X, frozen at -20°C
				100X, frozen at -20°C
				100X, frozen at -20°C
				100X, frozen at -20°C
				100X, frozen at -20°C
				100X, frozen at -20°C
				100X, frozen at -20°C
				100X, frozen at -20°C
				100X, frozen at -20°C
				100X, frozen at -20°C
				100X, frozen at -20°C
				100X, frozen at -20°C
				100X, frozen at -20°C
				100X, frozen at -20°C
				100X, frozen at -20°C
				100X, frozen at -20°C
				100X, frozen at -20°C
				100X, frozen at -20°C
				100X, frozen at -20°C
				100X, frozen at -20°C
				100X, frozen at -20°C
				100X, frozen at -20°C
				100X, frozen at -20°C
				100X, frozen at -20°C
				100X, frozen at -20°C
				100X, frozen at -20°C
				100X, frozen at -20°C
				100X, frozen at -20°C
				100X, frozen at -20°C
				100X, frozen at -20°C
				100X, frozen at -20°C
				100X, frozen at -20°C
				100X, frozen at -20°C
				100X, frozen at -20°C
				100X, frozen at -20°C
				100X, frozen at -20°C
				100X, frozen at -20°C
				100X, frozen at -20°C
				100X, frozen at -20°C
				100X, frozen at -20°C
				100X, frozen at -20°C
				100X, frozen at -20°C
				100X, frozen at -20°C
				100X, frozen at -20°C
				100X, frozen at -20°C
				100X, frozen at -20°C
				100X, frozen at -20°C
				100X, frozen at -20°C
				100X, frozen at -20°C
				100X, frozen at -20°C
				100X, frozen at -20°C
				100X, frozen at -20°C
				100X, frozen at -20°C
				100X, frozen at -20°C
				100X, frozen at -20°C
				100X, frozen at -20°C
				100X, frozen at -20°C
				100X, frozen at -20°C
				100X, frozen at -20°C
				100X, frozen at -20°C
				100X, frozen at -20°C
				100X, frozen at -20°C
				100X, frozen at -20°C
				100X, frozen at -20°C
				100X, frozen at -20°C
				100X, frozen at -20°C
				100X, frozen at -20°C
				100X, frozen at -20°C
				100X, frozen at -20°C
				100X, frozen at -20°C
				100X, frozen at -20°C
				100X, frozen at -20°C
				100X, frozen at -20°C
				100X, frozen at -20°C
				100X, frozen at -20°C
				100X, frozen at -20°C
				100X, frozen at -20°C
				100X, frozen at -20°C
				100X, frozen at -20°C
				100X, frozen at -20°C
				100X, frozen at -20°C
				100X, frozen at -20°C
				100X, frozen at -20°C
				100X, frozen at -20°C
				100X, frozen at -20°C
				100X, frozen at -20°C
				100X, frozen at -20°C
				100X, frozen at -20°C
				100X, frozen at -20°C
				100X, frozen at -20°C
				100X, frozen at -20°C
				100X, frozen at -20°C
				100X, frozen at -20°C
				100X, frozen at -20°C
				100X, frozen at -20°C
				100X, frozen at -20°C
				100X, frozen at -20°C
				100X, frozen at -20°C
				100X, frozen at -20°C
				100X, frozen at -20°C
				100X, frozen at -20°C
				100X, frozen at -20°C
				100X, frozen at -20°C
				100X, frozen at -20°C
				100X, frozen at -20°C
				100X, frozen at -20°C
				100X, frozen at -20°C
				100X, frozen at -20°C
				100X, frozen at -20°C
				100X, frozen at -20°C
				100X, frozen at -20°C
				100X, frozen at -20°C
				100X, frozen at -20°C
				100X, frozen at -20°C
				100X, frozen at -20°C
				100X, frozen at -20°C
				100X, frozen at -20°C
				100X, frozen at -20°C
				100X, frozen at -20°C
				100X, frozen at -20°C
				100X, frozen at -20°C
				100X, frozen at -20°C
				100X, frozen at -20°C
				100X, frozen at -20°C
				100X, frozen at -20°C
				100X, frozen at -20°C
				100X, frozen at -20°C
				100X, frozen at -20°C
				100X, frozen at -20°C
				100X, frozen at -20°C
				100X, frozen at -20°C
				100X, frozen at -20°C
				100X, frozen at -20°C
				100X, frozen at -20°C
				100X, frozen at -20°C
				100X, frozen at -20°C
				100X, frozen at -20°C
				100X, frozen at -20°C
				100X, frozen at -20°C
				100X, frozen at -20°C
				100X, frozen at -20°C
				100X, frozen at -20°C
				100X, frozen at -20°C
				100X, frozen at -20°C
				100X, frozen at -20°C
				100X, frozen at -20°C
				100X, frozen at -20°C
				100X, frozen at -20°C
				100X, frozen at -20°C
				100X, frozen at -20°C
				100X, frozen at -20°C
				100X, frozen at -20°C
				100X, frozen at -20°C
				100X, frozen at -20°C
				100X, frozen at -20°C
				100X, frozen at -20°C
				100X, frozen at -20°C
				100X, frozen at -20°C
				100X, frozen at -20°C
				100X, frozen at -20°C
				100X, frozen at -20°C
				100X, frozen at -20°C
				100X, frozen at -20°C
				100X, frozen at -20°C
				100X, frozen at -20°C
				100X, frozen at -20°C
				100X, frozen at -20°C
				100X, frozen at -20°C
				100X, frozen at -20°C
				100X, frozen at -20°C
				100X, frozen at -20°C
				100X, frozen at -20°C
				100X, frozen at -20°C
				100X, frozen at -20°C
				100X, frozen at -20°C
				100X, frozen at -20°C
				100X, frozen at -20°C
				100X, frozen at -20°C
				100X, frozen at -20°C
				100X, frozen at -20°C
				100X, frozen at -20°C
				100X, frozen at -20°C
				100X, frozen at -20°C
				100X, frozen at -20°C
				100X, frozen at -20°C
				100X, frozen at -20°C
				100X, frozen at -20°C
				100X, frozen at -20°C
				100X, frozen at -20°C
				100X, frozen at -20°C
				100X, frozen at -20°C
				100X, frozen at -20°C
				100X, frozen at -20°C
				100X, frozen at -20°C
				100X, frozen at -20°C
				100X, frozen at -20°C
				100X, frozen at -20°C
				100X, frozen at -20°C
				100X, frozen at -20°C
				100X, frozen at -20°C
				100X, frozen at -20°C
				100X, frozen at -20°C
				100X, frozen at -20°C
				100X, frozen at -20°C
				100X, frozen at -20°C
				100X, frozen at -20°C
				100X, frozen at -20°C
				100X, frozen at -20°C
				100X, frozen at -20°C
				100X, frozen at -20°C
				100X, frozen at -20°C
				100X, frozen at -20°C
				100X, frozen at -20°C
				100X, frozen at -20°C
				100X, frozen at -20°C
				100X, frozen at -20°C
				100X, frozen at -20°C
				100X, frozen at -20°C
				100X, frozen at -20°C
				100X, frozen at -20°C
				100X, frozen at -20°C
				100X, frozen at -20°C
				100X, frozen at -20°C
				100X, frozen at -20°C
				100X, frozen at -20°C
				100X, frozen at -20°C
				100X, frozen at -20°C
				100X, frozen at -20°C
				100X, frozen at -20°C
				100X, frozen at -20°C
				100X, frozen at -20°C
				100X, frozen at -20°C
				100X, frozen at -20°C
				100X, frozen at -20°C
				100X, frozen at -20°C
				100X, frozen at -20°C
				100X, frozen at -20°C
				100X, frozen at -20°C
				100X, frozen at -20°C
				100X, frozen at -20°C
				100X, frozen at -20°C
				100X, frozen at -20°C
				100X, frozen at -20°C
				100X, frozen at -20°C
				100X, frozen at -20°C
				100X, frozen at -20°C
				100X, frozen at -20°C
				100X, frozen at -20°C
				100X, frozen at -20°C
				100X, frozen at -20°C
				100X, frozen at -20°C
				100X, frozen at -20°C
				100X, frozen at -20°C
				100X, frozen at -20°C
				100X, frozen at -20°C
				100X, frozen at -20°C
				100X, frozen at -20°C
				100X, frozen at -20°C
				100X, frozen at -20°C
				100X, frozen at -20°C
				100X, frozen at -20°C
				100X, frozen at -20°C
				100X, frozen at -20°C
				100X, frozen at -20°C
				100X, frozen at -20°C
				100X, frozen at -20°C
				100X, frozen at -20°C
				100X, frozen at -20°C
				100X, frozen at -20°C
				100X, frozen at -20°C
				100X, frozen at -20°C
				100X, frozen at -20°C
				100X, frozen at -20°C
				100X, frozen at -20°C
				100X, frozen at -20°C
				100X, frozen at -20°C
				100X, frozen at -20°C
				100X, frozen at -20°C
				100X, frozen at -20°C
				100X, frozen at -20°C
				100X, frozen at -20°C
				100X, frozen at -20°C
				100X, frozen at -20°C
				100X, frozen at -20°C
				100X, frozen at -20°C
				100X, frozen at -20°C
				100X, frozen at -20°C
				100X, frozen at -20°C
				100X, frozen at -20°C
				100X, frozen at -20°C
				100X, frozen at -20°C
				100X, frozen at -20°C
				100X, frozen at -20°C
				100X, frozen at -20°C
				100X, frozen at -20°C
				100X, frozen at -20°C
				100X, frozen at -20°C
				100X, frozen at -20°C
				100X, frozen at -20°C
				100X, frozen at -20°C
				100X, frozen at -20°C
				100X, frozen at -20°C
				100X, frozen at -20°C
				100X, frozen at -20°C
				100X, frozen at -20°C
				100X, frozen at -20°C
				100X, frozen at -20°C
				100X, frozen at -20°C
				100X, frozen at -20°C
				100X, frozen at -20°C
				100X, frozen at -20°C
				100X, frozen at -20°C
				100X, frozen at -20°C
				100X, frozen at -20°C
				100X, frozen at -20°C
				100X, frozen at -20°C
				100X, frozen at -20°C
				100X, frozen at -20°C
				100X, frozen at -20°C
				100X, frozen at -20°C
				100X, frozen at -20°C
				100X, frozen at -20°C
				100X, frozen at -20°C
				100X, frozen at -20°C
				100X, frozen at -20°C
				100X, frozen at -20°C
				100X, frozen at -20°C
				100X, frozen at -20°C
				100X, frozen at -20°C
				100X, frozen at -20°C
				100X, frozen at -20°C
				100X, frozen at -20°C
				100X, frozen at -20°C
				100X, frozen at -20°C
				100X, frozen at -20°C
				100X, frozen at -20°C
				100X, frozen at -20°C
				100X, frozen at -20°C
				100X, frozen at -20°C
				100X, frozen at -20°C
				100X, frozen at -20°C
				100X, frozen at -20°C
				100X, frozen at -20°C
				100X, frozen at -20°C
				100X, frozen at -20°C
				100X, frozen at -20°C
				100X, frozen at -20°C
				100X, frozen at -20°C
				100X, frozen at -20°C
				100X, frozen at -20°C
				100X, frozen at -20°C
				100X, frozen at -20°C
				100X, frozen at -20°C
				100X, frozen at -20°C
				100X, frozen at -20°C
				100X, frozen at -20°C
				100X, frozen at -20°C
				100X, frozen at -20°C
				100X, frozen at -20°C
				100X, frozen at -20°C
				100X, frozen at -20°C
				100X, frozen at -20°C
				100X, frozen at -20°C
				100X, frozen at -20°C
				100X, frozen at -20°C
				100X, frozen at -20°C
				100X, frozen at -20°C
				100X, frozen at -20°C
				100X, frozen at -20°C
				100X, frozen at -20°C
				100X, frozen at -20°C
				100X, frozen at -20°C
				100X, frozen at -20°C
				100X, frozen at -20°C
				100X, frozen at -20°C
				100X, frozen at -20°C
				100X, frozen at -20°C
				100X, frozen at -20°C
				100X, frozen at -20°C
				100X, frozen at -20°C
				100X, frozen at -20°C
				100X, frozen at -20°C
				100X, frozen at -20°C
				100X, frozen at -20°C
				100X, frozen at -20°C
				100X, frozen at -20°C
				100X, frozen at -20°C
				100X, frozen at -20°C
				100X, frozen at -20°C
				100X, frozen at -20°C
				100X, frozen at -20°C
				100X, frozen at -20°C
				100X, frozen at -20°C
				100X, frozen at -20°C
				100X, frozen at -20°C
				100X, frozen at -20°C
				100X, frozen at -20°C
				100X, frozen at -20°C
				100X, frozen at -20°C
				100X, frozen at -20°C
				100X, frozen at -20°C
				100X, frozen at -20°C
				100X, frozen at -20°C
				100X, frozen at -20°C
				100X, frozen at -20°C
				100X, frozen at -20°C
				100X, frozen at -20°C
				100X, frozen at -20°C
				100X, frozen at -20°C
				100X, frozen at -20°C
				100X, frozen at -20°C
				100X, frozen at -20°C
				100X, frozen at -20°C
				100X, frozen at -20°C
				100X, frozen at -20°C
				100X, frozen at -20°C
				100X, frozen at -20°C
				100X, frozen at -20°C
				100X, frozen at -20°C
				100X, frozen at -20°C
				100X, frozen at -20°C
				100X, frozen at -20°C
				100X, frozen at -20°C
				100X, frozen at -20°C
				100X, frozen at -20°C
				100X, frozen at -20°C
				100X, frozen at -20°C
				100X, frozen at -20°C
				100X, frozen at -20°C
				100X, frozen at -20°C
				100X, frozen at -20°C
				100X, frozen at -20°C
				100X, frozen at -20°C
				100X, frozen at -20°C
				100X, frozen at -20°C
				100X, frozen at -20°C
				100X, frozen at -20°C
				100X, frozen at -20°C
				100X, frozen at -20°C
				100X, frozen at -20°C
				100X, frozen at -20°C
				100X, frozen at -20°C
				100X, frozen at -20°C
				100X, frozen at -20°C
				100X, frozen at -20°C
				100X, frozen at -20°C
				100X, frozen at -20°C
				100X, frozen at -20°C
				100X, frozen at -20°C
				100X, frozen at -20°C
				100X, frozen at -20°C
				100X, frozen at -20°C
				100X, frozen at -20°C
				100X, frozen at -20°C
				100X, frozen at -20°C
				100X, frozen at -20°C
				100X, frozen at -20°C
				100X, frozen at -20°C
				100X, frozen at -20°C
				100X, frozen at -20°C
				100X, frozen at -20°C
				100X, frozen at -20°C
				100X, frozen at -20°C
				100X, frozen at -20°C
				100X, frozen at -20°C
				100X, frozen at -20°C
				100X, frozen at -20°C
				100X, frozen at -20°C
				100X, frozen at -20°C
				100X, frozen at -20°C
				100X, frozen at -20°C
				100X, frozen at -20°C
				100X, frozen at -20°C
				100X, frozen at -20°C
				100X, frozen at -20°C
				100X, frozen at -20°C
				100X, frozen at -20°C
				100X, frozen at -20°C
				100X, frozen at -20°C
				100X, frozen at -20°C
				100X, frozen at -20°C
				100X, frozen at -20°C
				100X, frozen at -20°C
				100X, frozen at -20°C
				100X, frozen at -20°C
				100X, frozen at -20°C
				100X, frozen at -20°C
				100X, frozen at -20°C
				100X, frozen at -20°C
				100X, frozen at -20°C
				100X, frozen at -20°C
				100X, frozen at -20°C
				100X, frozen at -20°C
				100X, frozen at -20°C
				100X, frozen at -20°C
				100X, frozen at -20°C
				100X, frozen at -20°C
				100X, frozen at -20°C
				100X, frozen at -20°C
				100X, frozen at -20°C
				100X, frozen at -20°C
				100X, frozen at -20°C
				100X, frozen at -20°C
				100X, frozen at -20°C
				100X, frozen at -20°C
				100X, frozen at -20°C
				100X, frozen at -20°C
				100X, frozen at -20°C
				100X, frozen at -20°C
				100X, frozen at -20°C
				100X, frozen at -20°C
				100X, frozen at -20°C
				100X, frozen at -20°C
				100X, frozen at -20°C
				100X, frozen at -20°C
				100X, frozen at -20°C
				100X, frozen at -20°C
				100X, frozen at -20°C
				100X, frozen at -20°C
				100X, frozen at -20°C
				100X, frozen at -20°C
				100X, frozen at -20°C
				100X, frozen at -20°C
				100X, frozen at -20°C
				100X, frozen at -20°C
				100X, frozen at -20°C
				100X, frozen at -20°C
				100X, frozen at -20°C
				100X, frozen at -20°C
				100X, frozen at -20°C
				100X, frozen at -20°C
				100X, frozen at -20°C
				100X, frozen at -20°C
				100X, frozen at -20°C
				100X, frozen at -20°C
				100X, frozen at -20°C
				100X, frozen at -20°C
				100X, frozen at -20°C
				100X, frozen at -20°C
				100X, frozen at -20°C
				100X, frozen at -20°C
				100X, frozen at -20°C
				100X, frozen at -20°C
				100X, frozen at -20°C
				100X, frozen at -20°C
				100X, frozen at -20°C
				100X, frozen at -20°C
				100X, frozen at -20°C
				100X, frozen at -20°C
				100X, frozen at -20°C
				100X, frozen at -20°C
				100X, frozen at -20°C
				100X, frozen at -20°C
				100X, frozen at -20°C
				100X, frozen at -20°C
				100X, frozen at -20°C
				100X, frozen at -20°C
				100X, frozen at -20°C
				100X, frozen at -20°C
				100X, frozen at -20°C
				100X, frozen at -20°C
				100X, frozen at -20°C
				100X, frozen at -20°C
				100X, frozen at -20°C
				100X, frozen at -20°C
				100X, frozen at -20°C
				100X, frozen at -20°C
				100X, frozen at -20°C
				100X, frozen at -20°C
				100X, frozen at -20°C
				100X, frozen at -20°C
				100X, frozen at -20°C
				100X, frozen at -20°C
				100X, frozen at -20°C
				100X, frozen at -20°C
				100X, frozen at -20°C
				100X, frozen at -20°C
				100X, frozen at -20°C
				100X, frozen at -20°C
				100X, frozen at -20°C
				100X, frozen at -20°C
				100X, frozen at -20°C
				100X, frozen at -20°C
				100X, frozen at -20°C
				100X, frozen at -20°C
				100X, frozen at -20°C
				100X, frozen at -20°C
				100X, frozen at -20°C
				100X, frozen at -20°C
				100X, frozen at -20°C
				100X, frozen at -20°C
				100X, frozen at -20°C
				100X, frozen at -20°C
				100X, frozen at -20°C
				100X, frozen at -20°C
				100X, frozen at -20°C
				100X, frozen at -20°C
				100X, frozen at -20°C
				100X, frozen at -20°C
				100X, frozen at -20°C
				100X, frozen at -20°C
				100X, frozen at -20°C
				100X, frozen at -20°C
				100X, frozen at -20°C
				100X, frozen at -20°C
				100X, frozen at -20°C
				100X, frozen at -20°C
				100X, frozen at -20°C
				100X, frozen at -20°C
				100X, frozen at -20°C
				100X, frozen at -20°C
				100X, frozen at -20°C
				100X, frozen at -20°C
				100X, frozen at -20°C
				100X, frozen at -20°C
				100X, frozen at -20°C
				100X, frozen at -20°C
				100X, frozen at -20°C
				100X, frozen at -20°C
				100X, frozen at -20°C
				100X, frozen at -20°C
				100X, frozen at -20°C
				100X, frozen at -20°C
				100X, frozen at -20°C
				100X, frozen at -20°C
				100X, frozen at -20°C
				100X, frozen at -20°C
				100X, frozen at -20°C
				100X, frozen at -20°C
				100X, frozen at -20°C
				100X, frozen at -20°C
				100X, frozen at -20°C
				100X, frozen at -20°C
				100X, frozen at -20°C
				100X, frozen at -20°C
				100X, frozen at -20°C
				100X, frozen at -20°C
				100X, frozen at -20°C
				100X, frozen at -20°C
				100X, frozen at -20°C
				100X, frozen at -20°C
				100X, frozen at -20°C
				100X, frozen at -20°C
				100X, frozen at -20°C
				100X, frozen at -20°C
				100X, frozen at -20°C
				100X, frozen at -20°C
				100X, frozen at -20°C
				100X, frozen at -20°C
				100X, frozen at -20°C
				100X, frozen at -20°C
				100X, frozen at -20°C
				100X, frozen at -20°C
				100X, frozen at -20°C
				100X, frozen at -20°C
				100X, frozen at -20°C
				100X, frozen at -20°C
				100X, frozen at -20°C
				100X, frozen at -20°C
				100X, frozen at -20°C
				100X, frozen at -20°C
				100X, frozen at -20°C
				100X, frozen at -20°C
				100X, frozen at -20°C
				100X, frozen at -20°C
				100X, frozen at -20°C
				100X, frozen at -20°C
				100X, frozen at -20°C
				100X, frozen at -20°C
				100X, frozen at -20°C
				100X, frozen at -20°C
				100X, frozen at -20°C
				100X, frozen at -20°C
				100X, frozen at -20°C
				100X, frozen at -20°C
				100X, frozen at -20°C
				100X, frozen at -20°C
				100X, frozen at -20°C
				100X, frozen at -20°C
				100X, frozen at -20°C
				100X, frozen at -20°C
				100X, frozen at -20°C
				100X, frozen at -20°C
				100X, frozen at -20°C
				100X, frozen at -20°C
				100X, frozen at -20°C
				100X, frozen at -20°C
				100X, frozen at -20°C
				100X, frozen at -20°C
				100X, frozen at -20°C
				100X, frozen at -20°C
				100X, frozen at -20°C
				100X, frozen at -20°C
				100X, frozen at -20°C
				100X, frozen at -20°C
				100X, frozen at -20°C
				100X, frozen at -20°C
				100X, frozen at -20°C
				100X, frozen at -20°C
				100X, frozen at -20°C
				100X, frozen at -20°C
				100X, frozen at -20°C
				100X, frozen at -20°C
				100X, frozen at -20°C
				100X, frozen at -20°C
				100X, frozen at -20°C
				100X, frozen at -20°C
				100X, frozen at -20°C
				100X, frozen at -20°C
				100X, frozen at -20°C
				100X, frozen at -20°C
				100X, frozen at -20°C
				100X, frozen at -20°C
				100X, frozen at -20°C
				100X, frozen at -20°C
				100X, frozen at -20°C
				100X, frozen at -20°C
				100X, frozen at -20°C
				100X, frozen at -20°C
				100X, frozen at -20°C
				100X, frozen at -20°C
				100X, frozen at -20°C
				100X, frozen at -20°C
				100X, frozen at -20°C
				100X, frozen at -20°C
				100X, frozen at -20°C
				100X, frozen at -20°C
				100X, frozen at -20°C
				100X, frozen at -20°C
				100X, frozen at -20°C
				100X, frozen at -20°C
				100X, frozen at -20°C
				100X, frozen at -20°C
				100X, frozen at -20°C
				100X, frozen at -20°C
				100X, frozen at -20°C
				100X, frozen at -20°C
				100X, frozen at -20°C
				100X, frozen at -20°C
				100X, frozen at -20°C
				100X, frozen at -20°C
				100X, frozen at -20°C
				100X, frozen at -20°C
				100X, frozen at -20°C
				100X, frozen at -20°C
				100X, frozen at -20°C
				100X, frozen at -20°C
				100X, frozen at -20°C
				100X, frozen at -20°C
				100X, frozen at -20°C
				100X, frozen at -20°C
				100X, frozen at -20°C
				100X, frozen at -20°C
				100X, frozen at -20°C
				100X, frozen at -20°C
				100X, frozen at -20°C
				100X, frozen at -20°C
				100X, frozen at -20°C
				100X, frozen at -20°C
				100X, frozen at -20°C
				100X, frozen at -20°C
				100X, frozen at -20°C
				100X, frozen at -20°C
				100X, frozen at -20°C
				100X, frozen at -20°C
				100X, frozen at -20°C
				100X, frozen at -20°C
				100X, frozen at -20°C
				100X, frozen at -20°C
				100X, frozen at -20°C
				100X, frozen at -20°C
				100X, frozen at -20°C
				100X, frozen at -20°C
				100X, frozen at -20°C
				100X, frozen at -20°C
				100X, frozen at -20°C
				100X, frozen at -20°C
				100X, frozen at -20°C
				100X, frozen at -20°C
				100X, frozen at -20°C
				100X, frozen at -20°C
				100X, frozen at -20°C
				100X, frozen at -20°C
				100X, frozen at -20°C
				100X, frozen at -20°C
				100X, frozen at -20°C
				100X, frozen at -20°C
				100X, frozen at -20°C
				100X, frozen at -20°C
				100X, frozen at -20°C
				100X, frozen at -20°C
				100X, frozen at -20°C
				100X, frozen at -20°C
				100X, frozen at -20°C
				100X, frozen at -20°C
				100X, frozen at -20°C
				100X, frozen at -20°C
				100X, frozen at -20°C
				100X, frozen at -20°C
				100X, frozen at -20°C
				100X, frozen at -20°C
				100X, frozen at -20°C
				100X, frozen at -20°C
				100X, frozen at -20°C
				100X, frozen at -20°C
				100X, frozen at -20°C
				100X, frozen at -20°C
				100X, frozen at -20°C
				100X, frozen at -20°C
				100X, frozen at -20°C
				100X, frozen at -20°C
				100X, frozen at -20°C
				100X, frozen at -20°C
				100X, frozen at -20°C
				100X, frozen at -20°C
				100X, frozen at -20°C
				100X, frozen at -20°C
				100X, frozen at -20°C
				100X, frozen at -20°C
				100X, frozen at -20°C
				100X, frozen at -20°C
				100X, frozen at -20°C
				100X, frozen at -20°C
				100X, frozen at -20°C
				100X, frozen at -20°C
				100X, frozen at -20°C
				100X, frozen at -20°C
				100X, frozen at -20°C
				100X, frozen at -20°C
				100X, frozen at -20°C
				100X, frozen at -20°C
				100X, frozen at -20°C
				100X, frozen at -20°C
				100X, frozen at -20°C
				100X, frozen at -20°C
				100X, frozen at -20°C
				100X, frozen at -20°C
				100X, frozen at -20°C
				100X, frozen at -20°C
				100X, frozen at -20°C
				100X, frozen at -20°C
				100X, frozen at -20°C
				100X, frozen at -20°C
				100X, frozen at -20°C
				100X, frozen at -20°C
				100X, frozen at -20°C
				100X, frozen at -20°C
				100X, frozen at -20°C
				100X, frozen at -20°C
				100X, frozen at -20°C
				100X, frozen at -20°C
				100X, frozen at -20°C
				100X, frozen at -20°C
				100X, frozen at -20°C
				100X, frozen at -20°C
				100X, frozen at -20°C
				100X, frozen at -20°C
				100X, frozen at -20°C
				100X, frozen at -20°C
				100X, frozen at -20°C
				100X, frozen at -20°C
				100X, frozen at -20°C
				100X, frozen at -20°C
				100X, frozen at -20°C
				100X, frozen at -20°C
				100X, frozen at -20°C
				100X, frozen at -20°C
				100X, frozen at -20°C
				100X, frozen at -20°C
				100X, frozen at -20°C
				100X, frozen at -20°C
				100X, frozen at -20°C
				100X, frozen at -20°C
				100X, frozen at -20°C
				100X, frozen at -20°C
				100X, frozen at -20°C
				100X, frozen at -20°C
				100X, frozen at -20°C
				100X, frozen at -20°C
				100X, frozen at -20°C
				100X, frozen at -20°C
				100X, frozen at -20°C
				100X, frozen at -20°C
				100X, frozen at -20°C
				100X, frozen at -20°C
				100X, frozen at -20°C
				100X, frozen at -20°C
				100X, frozen at -20°C
				100X, frozen at -20°C
				100X, frozen at -20°C
				100X, frozen at -20°C
				100X, frozen at -20°C
				100X, frozen at -20°C
				100X, frozen at -20°C
				100X, frozen at -20°C
				100X, frozen at -20°C
				100X, frozen at -20°C
				100X, frozen at -20°C
				100X, frozen at -20°C
				100X, frozen at -20°C
				100X, frozen at -20°C
				100X, frozen at -20°C
				100X, frozen at -20°C
				100X, frozen at -20°C
				100X, frozen at -20°C
				100X, frozen at -20°C
				100X, frozen at -20°C
				100X, frozen at -20°C
				100X, frozen at -20°C
				100X, frozen at -20°C
				100X, frozen at -20°C
				100X, frozen at -20°C
				100X, frozen at -20°C
				100X, frozen at -20°C
				100X, frozen at -20°C
				100X, frozen at -20°C
				100X, frozen at -20°C
				100X, frozen at -20°C
				100X, frozen at -20°C
				100X, frozen at -20°C
				100X, frozen at -20°C
				100X, frozen at -20°C
				100X, frozen at -20°C
				100X, frozen at -20°C
				100X, frozen at -20°C
				100X, frozen at -20°C
				100X, frozen at -20°C
				100X, frozen at -20°C
				100X, frozen at -20°C
				100X, frozen at -20°C
				100X, frozen at -20°C
				100X, frozen at -20°C
				100X, frozen at -20°C
				100X, frozen at -20°C
				100X, frozen at -20°C
				100X, frozen at -20°C
				100X, frozen at -20°C
				100X, frozen at -20°C
				100X, frozen at -20°C
				100X, frozen at -20°C
				100X, frozen at -20°C
				100X, frozen at -20°C
				100X, frozen at -20°C
				100X, frozen at -20°C
				100X, frozen at -20°C
				100X, frozen at -20°C
				100X, frozen at -20°C
				100X, frozen at -20°C
				100X, frozen at -20°C
				100X, frozen at -20°C
				100X, frozen at -20°C
				100X, frozen at -20°C
				100X, frozen at -20°C
				100X, frozen at -20°C
				100X, frozen at -20°C
				100X, frozen at -20°C
				100X, frozen at -20°C
				100X, frozen at -20°C
				100X, frozen at -20°C
				100X, frozen at -20°C
				100X, frozen at -20°C
				100X, frozen at -20°C
				100X, frozen at -20°C
				100X, frozen at -20°C
				100X, frozen at -20°C
				100X, frozen at -20°C
				100X, frozen at -20°C
				100X, frozen at -20°C
				100X, frozen at -20°C
				100X, frozen at -20°C
				100X, frozen at -20°C
				100X, frozen at -20°C
				100X, frozen at -20°C
				100X, frozen at -20°C
				100X, frozen at -20°C
				100X, frozen at -20°C
				100X, frozen at -20°C
				100X, frozen at -20°C
				100X, frozen at -20°C
				100X, frozen at -20°C
				100X, frozen at -20°C
				100X, frozen at -20°C
				100X, frozen at -20°C
				100X, frozen at -20°C
				100X, frozen at -20°C
				100X, frozen at -20°C
				100X, frozen at -20°C
				100X, frozen at -20°C
				100X, frozen at -20°C
				100X, frozen at -20°C
				100X, frozen at -20°C
				100X, frozen at -20°C
				100X, frozen at -20°C
				100X, frozen at -20°C
				100X, frozen at -20°C
				100X, frozen at -20°C
				100X, frozen at -20°C
				100X, frozen at -20°C
				100X, frozen at -20°C
				100X, frozen at -20°C
				100X, frozen at -20°C
				100X, frozen at -20°C
				100X, frozen at -20°C
				100X, frozen at -20°C
				100X, frozen at -20°C
				100X, frozen at -20°C
				100X, frozen at -20°C
				100X, frozen at -20°C
				100X, frozen at -20°C
				100X, frozen at -20°C
				100X, frozen at -20°C
				100X, frozen at -20°C
				100X, frozen at -20°C
				100X, frozen at -20°C
				100X, frozen at -20°C
				100X, frozen at -20°C
				100X, frozen at -20°C
				100X, frozen at -20°C
				100X, frozen at -20°C
				100X, frozen at -20°C
				100X, frozen at -20°C
				100X, frozen at -20°C
				100X, frozen at -20°C
				100X, frozen at -20°C
				100X, frozen at -20°C
				100X, frozen at -20°C
				100X, frozen at -20°C
				100X, frozen at -20°C
				100X, frozen at -20°C
				100X, frozen at -20°C
				100X, frozen at -20°C
				100X, frozen at -20°C
				100X, frozen at -20°C
				100X, frozen at -20°C
				100X, frozen at -20°C
				100X, frozen at -20°C
				100X, frozen at -20°C
				100X, frozen at -20°C
				100X, frozen at -20°C
				100X, frozen at -20°C
				100X, frozen at -20°C
				100X, frozen at -20°C
				100X, frozen at -20°C
				100X, frozen at -20°C
				100X, frozen at -20°C
				100X, frozen at -20°C
				100X, frozen at -20°C
				100X, frozen at -20°C
				100X, frozen at -20°C
				100X, frozen at -20°C
				100X, frozen at -20°C
				100X, frozen at -20°C
				100X, frozen at -20°C
				100X, frozen at -20°C
				100X, frozen at -20°C
				100X, frozen at -20°C
				100X, frozen at -20°C
				100X, frozen at -20°C
				100X, frozen at -20°C
				100X, frozen at -20°C
				100X, frozen at -20°C
				100X, frozen at -20°C
				100X, frozen at -20°C
				100X, frozen at -20°C
				100X, frozen at -20°C
				100X, frozen at -20°C
				100X, frozen at -20°C
				100X, frozen at -20°C
				100X, frozen at -20°C
				100X, frozen at -20°C
				100X, frozen at -20°C
				100X, frozen at -20°C
				100X, frozen at -20°C
				100X, frozen at -20°C
				100X, frozen at -20°C
				100X, frozen at -20°C
				100X, frozen at -20°C
				100X, frozen at -20°C
				100X, frozen at -20°C
				100X, frozen at -20°C
				100X, frozen at -20°C
				100X, frozen at -20°C
				100X, frozen at -20°C
				100X, frozen at -20°C
				100X, frozen at -20°C
				100X, frozen at -20°C
				100X, frozen at -20°C
				100X, frozen at -20°C
				100X, frozen at -20°C
				100X, frozen at -20°C
				100X, frozen at -20°C
				100X, frozen at -20°C
				100X, frozen at -20°C
				100X, frozen at -20°C
				100X, frozen at -20°C
				100X, frozen at -20°C
				100X, frozen at -20°C
				100X, frozen at -20°C
				100X, frozen at -20°C
				100X, frozen at -20°C
				100X, frozen at -20°C
				100X, frozen at -20°C
				100X, frozen at -20°C
				100X, frozen at -20°C
				100X, frozen at -20°C
				100X, frozen at -20°C
				100X, frozen at -20°C
				100X, frozen at -20°C
				100X, frozen at -20°C
				100X, frozen at -20°C
				100X, frozen at -20°C
				100X, frozen at -20°C
				100X, frozen at -20°C
				100X, frozen at -20°C
				100X, frozen at -20°C
				100X, frozen at -20°C
				100X, frozen at -20°C
				100X, frozen at -20°C
				100X, frozen at -20°C
				100X, frozen at -20°C
				100X, frozen at -20°C
				100X, frozen at -20°C
				100X, frozen at -20°C
				100X, frozen at -20°C
				100X, frozen at -20°C
				100X, frozen at -20°C
				100X, frozen at -20°C
				100X, frozen at -20°C
				100X, frozen at -20°C
				100X, frozen at -20°C
				100X, frozen at -20°C
				100X, frozen at -20°C
				100X, frozen at -20°C
				100X, frozen at -20°C
				100X, frozen at -20°C
				100X, frozen at -20°C
				100X, frozen at -20°C
				100X, frozen at -20°C
				100X, frozen at -20°C
				100X, frozen at -20°C
				100X, frozen at -20°C
				100X, frozen at -20°C
				100X, frozen at -20°C
				100X, frozen at -20°C
				100X, frozen at -20°C
				100X, frozen at -20°C
				100X, frozen at -20°C
				100X, frozen at -20°C
				100X, frozen at -20°C
				100X, frozen at -20°C
				100X, frozen at -20°C
				100X, frozen at -20°C
				100X, frozen at -20°C
				100X, frozen at -20°C
				100X, frozen at -20°C
				100X, frozen at -20°C
				100X, frozen at -20°C
				100X, frozen at -20°C
				100X, frozen at -20°C
				100X, frozen at -20°C
				100X, frozen at -20°C
				100X, frozen at -20°C
				100X, frozen at -20°C
				100X, frozen at -20°C
				100X, frozen at -20°C
				100X, frozen at -20°C
				100X, frozen at -20°C
				100X, frozen at -20°C
				100X, frozen at -20°C
				100X, frozen at -20°C
				100X, frozen at -20°C
				100X, frozen at -20°C
				100X, frozen at -20°C
				100X, frozen at -20°C
				100X, frozen at -20°C
				100X, frozen at -20°C
				100X, frozen at -20°C
				100X, frozen at -20°C
				100X, frozen at -20°C
				100X, frozen at -20°C
				100X, frozen at -20°C
				100X, frozen at -20°C
				100X, frozen at -20°C
				100X, frozen at -20°C
				100X, frozen at -20°C
				100X, frozen at -20°C
				100X, frozen at -20°C
				100X, frozen at -20°C
				100X, frozen at -20°C
				100X, frozen at -20°C
				100X, frozen at -20°C
				100X, frozen at -20°C
				100X, frozen at -20°C
				100X, frozen at -20°C
				100X, frozen at -20°C
				100X, frozen at -20°C
				100X, frozen at -20°C
				100X, frozen at -20°C
				100X, frozen at -20°C
				100X, frozen at -20°C
				100X, frozen at -20°C
				100X, frozen at -20°C
				100X, frozen at -20°C
				100X, frozen at -20°C
				100X, frozen at -20°C
				100X, frozen at -20°C
				100X, frozen at -20°C
				100X, frozen at -20°C
				100X, frozen at -20°C
				100X, frozen at -20°C
				100X, frozen at -20°C
				100X, frozen at -20°C
				100X, frozen at -20°C
				100X, frozen at -20°C
				100X, frozen at -20°C
				100X, frozen at -20°C
				100X, frozen at -20°C
				100X, frozen at -20°C
				100X, frozen at -20°C
				100X, frozen at -20°C
				100X, frozen at -20°C
				100X, frozen at -20°C
				100X, frozen at -20°C
				100X, frozen at -20°C
				100X, frozen at -20°C
				100X, frozen at -20°C
				100X, frozen at -20°C
				100X, frozen at -20°C
				100X, frozen at -20°C
				100X, frozen at -20°C
				100X, frozen at -20°C
				100X, frozen at -20°C
				100X, frozen at -20°C
				100X, frozen at -20°C
				100X, frozen at -20°C
				100X, frozen at -20°C
				100X, frozen at -20°C
				100X, frozen at -20°C
				100X, frozen at -20°C
				100X, frozen at -20°C
				100X, frozen at -20°C
				100X, frozen at -20°C
				100X, frozen at -20°C
				100X, frozen at -20°C
				100X, frozen at -20°C
				100X, frozen at -20°C
				100X, frozen at -20°C
				100X, frozen at -20°C
				100X, frozen at -20°C
				100X, frozen at -20°C
				100X, frozen at -20°C
				100X, frozen at -20°C
				100X, frozen at -20°C
				100X, frozen at -20°C
				100X, frozen at -20°C
				100X, frozen at -20°C
				100X, frozen at -20°C
				100X, frozen at -20°C
				100X, frozen at -20°C
				100X, frozen at -20°C
				100X, frozen at -20°C
				100X, frozen at -20°C
				100X, frozen at -20°C
				100X, frozen at -20°C
				100X, frozen at -20°C
				100X, frozen at -20°C
				100X, frozen at -20°C
				100X, frozen at -20°C
				100X, frozen at -20°C
				100X, frozen at -20°C
				100X, frozen at -20°C
				100X, frozen at -20°C
				100X, frozen at -20°C
				100X, frozen at -20°C
				100X, frozen at -20°C
				100X, frozen at -20°C
				100X, frozen at -20°C
				100X, frozen at -20°C
				100X, frozen at -20°C
				100X, frozen at -20°C
				100X, frozen at -20°C
				100X, frozen at -20°C
				100X, frozen at -20°C
				100X, frozen at -20°C
				100X, frozen at -20°C
				100X, frozen at -20°C
				100X, frozen at -20°C
				100X, frozen at -20°C
				100X, frozen at -20°C
				100X, frozen at -20°C
				100X, frozen at -20°C
				100X, frozen at -20°C
				100X, frozen at -20°C
				100X, frozen at -20°C
				100X, frozen at -20°C
				100X, frozen at -20°C
				100X, frozen at -20°C
				100X, frozen at -20°C
				100X, frozen at -20°C
				100X, frozen at -20°C
				100X, frozen at -20°C
				100X, frozen at -20°C
				100X, frozen at -20°C
				100X, frozen at -20°C
				100X, frozen at -20°C
				100X, frozen at -20°C
				100X, frozen at -20°C
				100X, frozen at -20°C
				100X, frozen at -20°C
				100X, frozen at -20°C
				100X, frozen at -20°C
				100X, frozen at -20°C
				100X, frozen at -20°C
				100X, frozen at -20°C
				100X, frozen at -20°C
				100X, frozen at -20°C
				100X, frozen at -20°C
				100X, frozen at -20°C
				100X, frozen at -20°C
				100X, frozen at -20°C
				100X, frozen at -20°C
				100X, frozen at -20°C
				100X, frozen at -20°C
				100X, frozen at -20°C
				100X, frozen at -20°C
				100X, frozen at -20°C
				100X, frozen at -20°C
				100X, frozen at -20°C
				100X, frozen at -20°C
				100X, frozen at -20°C
				100X, frozen at -20°C
				100X, frozen at -20°C
				100X, frozen at -20°C
				100X, frozen at -20°C
				100X, frozen at -20°C
				100X, frozen at -20°C
				100X, frozen at -20°C
				100X, frozen at -20°C
				100X, frozen at -20°C
				100X, frozen at -20°C
				100X, frozen at -20°C
				100X, frozen at -20°C
				100X, frozen at -20°C
				100X, frozen at -20°C
				100X, frozen at -20°C
				100X, frozen at -20°C
				100X, frozen at -20°C
				100X, frozen at -20°C
				100X, frozen at -20°C
				100X, frozen at -20°C
				100X, frozen at -20°C
				100X, frozen at -20°C
				100X, frozen at -20°C
				100X, frozen at -20°C
				100X, frozen at -20°C
				100X, frozen at -20°C
				100X, frozen at -20°C
				100X, frozen at -20°C
				100X, frozen at -20°C
				100X, frozen at -20°C
				100X, frozen at -20°C
				100X, frozen at -20°C
				100X, frozen at -20°C
				100X, frozen at -20°C
				100X, frozen at -20°C
				100X, frozen at -20°C
				100X, frozen at -20°C
				100X, frozen at -20°C
				100X, frozen at -20°C
				100X, frozen at -20°C
				100X, frozen at -20°C
				100X, frozen at -20°C
				100X, frozen at -20°C
				100X, frozen at -20°C
				100X, frozen at -20°C
				100X, frozen at -20°C
				100X, frozen at -20°C
				100X, frozen at -20°C
				100X, frozen at -20°C
				100X, frozen at -20°C
				100X, frozen at -20°C
				100X, frozen at -20°C
				100X, frozen at -20°C
				100X, frozen at -20°C
				100X, frozen at -20°C
				100X, frozen at -20°C
				100X, frozen at -20°C
				100X, frozen at -20°C
				100X, frozen at -20°C
				100X, frozen at -20°C
				100X, frozen at -20°C
				100X, frozen at -20°C
				100X, frozen at -20°C
				100X, frozen at -20°C
				100X, frozen at -20°C
				100X, frozen at -20°C
				100X, frozen at -20°C
				100X, frozen at -20°C
				100X, frozen at -20°C
				100X, frozen at -20°C
				100X, frozen at -20°C
				100X, frozen at -20°C
				100X, frozen at -20°C
				100X, frozen at -20°C
				100X, frozen at -20°C
				100X, frozen at -20°C
				100X, frozen at -20°C
				100X, frozen at -20°C
				100X, frozen at -20°C
				100X, frozen at -20°C
				100X, frozen at -20°C
				100X, frozen at -20°C
				100X, frozen at -20°C
				100X, frozen at -20°C
				100X, frozen at -20°C
				100X, frozen at -20°C
				100X, frozen at -20°C
				100X, frozen at -20°C
				100X, frozen at -20°C
				100X, frozen at -20°C
				100X, frozen at -20°C
				100X, frozen at -20°C
				100X, frozen at -20°C
				100X, frozen at -20°C
				100X, frozen at -20°C
				100X, frozen at -20°C
				100X, frozen at -20°C
				100X, frozen at -20°C
				100X, frozen at -20°C
				100X, frozen at -20°C
				100X, frozen at -20°C
				100X, frozen at -20°C
				100X, frozen at -20°C
				100X, frozen at -20°C
				100X, frozen at -20°C
				100X, frozen at -20°C
				100X, frozen at -20°C
				100X, frozen at -20°C
				100X, frozen at -20°C
				100X, frozen at -20°C
				100X, frozen at -20°C
				100X, frozen at -20°C
				100X, frozen at -20°C
				100X, frozen at -20°C
				100X, frozen at -20°C
				100X, frozen at -20°C
				100X, frozen at -20°C
				100X, frozen at -20°C
				100X, frozen at -20°C
				100X, frozen at -20°C
				100X, frozen at -20°C
				100X, frozen at -20°C
				100X, frozen at -20°C
				100X, frozen at -20°C
				100X, frozen at -20°C
				100X, frozen at -20°C
				100X, frozen at -20°C
				100X, frozen at -20°C
				100X, frozen at -20°C
				100X, frozen at -20°C
				100X, frozen at -20°C
				100X, frozen at -20°C
				100X, frozen at -20°C
				100X, frozen at -20°C
				100X, frozen at -20°C
				100X, frozen at -20°C
				100X, frozen at -20°C
				100X, frozen at -20°C
				100X, frozen at -20°C
				100X, frozen at -20°C
				100X, frozen at -20°C
				100X, frozen at -20°C
				100X, frozen at -20°C
				100X, frozen at -20°C
				100X, frozen at -20°C
				100X, frozen at -20°C
				100X, frozen at -20°C
				100X, frozen at -20°C
				100X, frozen at -20°C
				100X, frozen at -20°C
				100X, frozen at -20°C
				100X, frozen at -20°C
				100X, frozen at -20°C
				100X, frozen at -20°C
				100X, frozen at -20°C
				100X, frozen at -20°C
				100X, frozen at -20°C
				100X, frozen at -20°C
				100X, frozen at -20°C
				100X, frozen at -20°C
				100X, frozen at -20°C
				100X, frozen at -20°C
				100X, frozen at -20°C
				100X, frozen at -20°C
				100X, frozen at -20°C
				100X, frozen at -20°C
				100X, frozen at -20°C
				100X, frozen at -20°C
				100X, frozen at -20°C
				100X, frozen at -20°C
				100X, frozen at -20°C
				100X, frozen at -20°C
				100X, frozen at -20°C
				100X, frozen at -20°C
				100X, frozen at -20°C
				100X, frozen at -20°C
				100X, frozen at -20°C
				100X, frozen at -20°C
				100X, frozen at -20°C
				100X, frozen at -20°C
				100X, frozen at -20°C
				100X, frozen at -20°C
				100X, frozen at -20°C
				100X, frozen at -20°C
				100X, frozen at -20°C
				100X, frozen at -20°C
				100X, frozen at -20°C
				100X, frozen at -20°C
				100X, frozen at -20°C
				100X, frozen at -20°C
				100X, frozen at -20°C
				100X, frozen at -20°C
				100X, frozen at -20°C
				100X, frozen at -20°C
				100X, frozen at -20°C
				100X, frozen at -20°C
				100X, frozen at -20°C
				100X, frozen at -20°C
				100X, frozen at -20°C
				100X, frozen at -20°C
				100X, frozen at -20°C
				100X, frozen at -20°C
				100X, frozen at -20°C
				100X, frozen at -20°C
				100X, frozen at -20°C
				100X, frozen at -20°C
				100X, frozen at -20°C
				100X, frozen at -20°C
				100X, frozen at -20°C
				100X, frozen at -20°C
				100X, frozen at -20°C
				100X, frozen at -20°C
				100X, frozen at -20°C
				100X, frozen at -20°C
				100X, frozen at -20°C
				100X, frozen at -20°C
				100X, frozen at -20°C
				100X, frozen at -20°C
				100X, frozen at -20°C
				100X, frozen at -20°C
				100X, frozen at -20°C
				100X, frozen at -20°C
				100X, frozen at -20°C
				100X, frozen at -20°C
				100X, frozen at -20°C
				100X, frozen at -20°C
				100X, frozen at -20°C
				100X, frozen at -20°C
				100X, frozen at -20°C
				100X, frozen at -20°C
				100X, frozen at -20°C
				100X, frozen at -20°C
				100X, frozen at -20°C
				100X, frozen at -20°C
				100X, frozen at -20°C
				100X, frozen at -20°C
				100X, frozen at -20°C
				100X, frozen at -20°C
				100X, frozen at -20°C
				100X, frozen at -20°C
				100X, frozen at -20°C
				100X, frozen at -20°C
				100X, frozen at -20°C
				100X, frozen at -20°C
				100X, frozen at -20°C
				100X, frozen at -20°C
				100X, frozen at -20°C
				100X, frozen at -20°C
				100X, frozen at -20°C
				100X, frozen at -20°C
				100X, frozen at -20°C
				100X, frozen at -20°C
				100X, frozen at -20°C
				100X, frozen at -20°C
				100X, frozen at -20°C
				100X, frozen at -20°C
				100X, frozen at -20°C
				100X, frozen at -20°C
				100X, frozen at -20°C
				100X, frozen at -20°C
				100X, frozen at -20°C
				100X, frozen at -20°C
				100X, frozen at -20°C
				100X, frozen at -20°C
				100X, frozen at -20°C
				100X, frozen at -20°C
				100X, frozen at -20°C
				100X, frozen at -20°C
				100X, frozen at -20°C
				100X, frozen at -20°C
				100X, frozen at -20°C
				100X, frozen at -20°C
				100X, frozen at -20°C
				100X, frozen at -20°C
				100X, frozen at -20°C
				100X, frozen at -20°C
				100X, frozen at -20°C
				100X, frozen at -20°C
				100X, frozen at -20°C
				100X, frozen at -20°C
				100X, frozen at -20°C
				100X, frozen at -20°C
				100X, frozen at -20°C
				100X, frozen at -20°C
				100X, frozen at -20°C
				100X, frozen at -20°C
				100X, frozen at -20°C
				100X, frozen at -20°C
				100X, frozen at -20°C
				100X, frozen at -20°C
				100X, frozen at -20°C
				100X, frozen at -20°C
				100X, frozen at -20°C
				100X, frozen at -20°C
				100X, frozen at -20°C
				100X, frozen at -20°C
				100X, frozen at -20°C
				100X, frozen at -20°C
				100X, frozen at -20°C
				100X, frozen at -20°C
				100X, frozen at -20°C
				100X, frozen at -20°C
				100X, frozen at -20°C
				100X, frozen at -20°C
				100X, frozen at -20°C
				100X, frozen at -20°C
				100X, frozen at -20°C
				100X, frozen at -20°C
				100X, frozen at -20°C
				100X, frozen at -20°C
				100X, frozen at -20°C
				100X, frozen at -20°C
				100X, frozen at -20°C
				100X, frozen at -20°C
				100X, frozen at -20°C
				100X, frozen at -20°C
				100X, frozen at -20°C
				100X, frozen at -20°C
				100X, frozen at -20°C
				100X, frozen at -20°C
				100X, frozen at -20°C
				100X, frozen at -20°C
				100X, frozen at -20°C
				100X, frozen at -20°C
				100X, frozen at -20°C
				100X, frozen at -20°C
				100X, frozen at -20°C
				100X, frozen at -20°C
				100X, frozen at -20°C
				100X, frozen at -20°C
				100X, frozen at -20°C
				100X, frozen at -20°C
				100X, frozen at -20°C
				100X, frozen at -20°C
				100X, frozen at -20°C
				100X, frozen at -20°C
				100X, frozen at -20°C
				100X, frozen at -20°C
				100X, frozen at -20°C
				100X, frozen at -20°C
				100X, frozen at -20°C
				100X, frozen at -20°C
				100X, frozen at -20°C
				100X, frozen at -20°C
				100X, frozen at -20°C
				100X, frozen at -20°C
				100X, frozen at -20°C
				100X, frozen at -20°C
				100X, frozen at -20°C
				100X, frozen at -20°C
				100X, frozen at -20°C
				100X, frozen at -20°C
				100X, frozen at -20°C
				100X, frozen at -20°C
				100X, frozen at -20°C
				100X, frozen at -20°C
				100X, frozen at -20°C
				100X, frozen at -20°C
				100X, frozen at -20°C
				100X, frozen at -20°C
				100X, frozen at -20°C
				100X, frozen at -20°C
				100X, frozen at -20°C
				100X, frozen at -20°C
				100X, frozen at -20°C
				100X, frozen at -20°C
				100X, frozen at -20°C
				100X, frozen at -20°C
				100X, frozen at -20°C
				100X, frozen at -20°C
				100X, frozen at -20°C
				100X, frozen at -20°C
				100X, frozen at -20°C
				100X, frozen at -20°C
				100X, frozen at -20°C
				100X, frozen at -20°C
				100X, frozen at -20°C
				100X, frozen at -20°C
				100X, frozen at -20°C
				100X, frozen at -20°C
				100X, frozen at -20°C
				100X, frozen at -20°C
				100X, frozen at -20°C
				100X, frozen at -20°C
				100X, frozen at -20°C
				100X, frozen at -20°C
				100X, frozen at -20°C
				100X, frozen at -20°C
				100X, frozen at -20°C
				100X, frozen at -20°C
				100X, frozen at -20°C
				100X, frozen at -20°C
				100X, frozen at -20°C
				100X, frozen at -20°C
				100X, frozen at -20°C
				100X, frozen at -20°C
				100X, frozen at -20°C
				100X, frozen at -20°C
				100X, frozen at -20°C
				100X, frozen at -20°C
				100X, frozen at -20°C
				100X, frozen at -20°C
				100X, frozen at -20°C
				100X, frozen at -20°C
				100X, frozen at -20°C
				100X, frozen at -20°C
				100X, frozen at -20°C
				100X, frozen at -20°C
				100X, frozen at -20°C
				100X, frozen at -20°C
				100X, frozen at -20°C
				100X, frozen at -20°C
				100X, frozen at -20°C
				100X, frozen at -20°C
				100X, frozen at -20°C
				100X, frozen at -20°C
				100X, frozen at -20°C
				100X, frozen at -20°C
				100X, frozen at -20°C
				100X, frozen at -20°C
				100X, frozen at -20°C
				100X, frozen at -20°C
				100X, frozen at -20°C
				100X, frozen at -20°C
				100X, frozen at -20°C
				100X, frozen at -20°C
				100X, frozen at -20°C
				100X, frozen at -20°C
				100X, frozen at -20°C
				100X, frozen at -20°C
				100X, frozen at -20°C
				100X, frozen at -20°C
				100X, frozen at -20°C
				100X, frozen at -20°C
				100X, frozen at -20°C
				100X, frozen at -20°C
				100X, frozen at -20°C
				100X, frozen at -20°C
				100X, frozen at -20°C
				100X, frozen at -20°C
				100X, frozen at -20°C
				100X, frozen at -20°C
				100X, frozen at -20°C
				100X, frozen at -20°C
				100X, frozen at -20°C
				100X, frozen at -20°C
				100X, frozen at -20°C
				100X, frozen at -20°C
				100X, frozen at -20°C
				100X, frozen at -20°C
				100X, frozen at -20°C
				100X, frozen at -20°C
				100X, frozen at -20°C
				100X, frozen at -20°C
				100X, frozen at -20°C
				100X, frozen at -20°C
				100X, frozen at -20°C
				100X, frozen at -20°C
				100X, frozen at -20°C
				100X, frozen at -20°C
				100X, frozen at -20°C
				100X, frozen at -20°C
				100X, frozen at -20°C
				100X, frozen at -20°C
				100X, frozen at -20°C
				100X, frozen at -20°C
				100X, frozen at -20°C
				100X, frozen at -20°C
				100X, frozen at -20°C
				100X, frozen at -20°C
				100X, frozen at -20°C
				100X, frozen at -20°C
				100X, frozen at -20°C
				100X, frozen at -20°C
				100X, frozen at -20°C
				100X, frozen at -20°C
				100X, frozen at -20°C
				100X, frozen at -20°C
				100X, frozen at -20°C
				100X, frozen at -20°C
				100X, frozen at -20°C
				100X, frozen at -20°C
				100X, frozen at -20°C
				100X, frozen at -20°C
				100X, frozen at -20°C
				100X, frozen at -20°C
				100X, frozen at -20°C
				100X, frozen at -20°C
				100X, frozen at -20°C
				100X, frozen at -20°C
				100X, frozen at -20°C
				100X, frozen at -20°C
				100X, frozen at -20°C
				100X, frozen at -20°C
				100X, frozen at -20°C
				100X, frozen at -20°C
				100X, frozen at -20°C
				100X, frozen at -20°C
				100X, frozen at -20°C
				100X, frozen at -20°C
				100X, frozen at -20°C
				100X, frozen at -20°C
				100X, frozen at -20°C
				100X, frozen at -20°C
				100X, frozen at -20°C
				100X, frozen at -20°C
				100X, frozen at -20°C
				100X, frozen at -20°C
				100X, frozen at -20°C
				100X, frozen at -20°C
				100X, frozen at -20°C
				100X, frozen at -20°C
				100X, frozen at -20°C
				100X, frozen at -20°C
				100X, frozen at -20°C
				100X, frozen at -20°C
				100X, frozen at -20°C
				100X, frozen at -20°C
				100X, frozen at -20°C
				100X, frozen at -20°C
				100X, frozen at -20°C
				100X, frozen at -20°C
				100X, frozen at -20°C
				100X, frozen at -20°C
				100X, frozen at -20°C
				100X, frozen at -20°C
				100X, frozen at -20°C
				100X, frozen at -20°C
				100X, frozen at -20°C
				100X, frozen at -20°C
				100X, frozen at -20°C
				100X, frozen at -20°C
				100X, frozen at -20°C
				100X, frozen at -20°C
				100X, frozen at -20°C
				100X, frozen at -20°C
				100X, frozen at -20°C
				100X, frozen at -20°C
				100X, frozen at -20°C
				100X, frozen at -20°C
				100X, frozen at -20°C
				100X, frozen at -20°C
				100X, frozen at -20°C
				100X, frozen at -20°C
				100X, frozen at -20°C
				100X, frozen at -20°C
				100X, frozen at -20°C
				100X, frozen at -20°C
				100X, frozen at -20°C
				100X, frozen at -20°C
				100X, frozen at -20°C
				100X, frozen at -20°C
				100X, frozen at -20°C
				100X, frozen at -20°C
				100X, frozen at -20°C
				100X, frozen at -20°C
				100X, frozen at -20°C
				100X, frozen at -20°C
				100X, frozen at -20°C
				100X, frozen at -20°C
				100X, frozen at -20°C
				100X, frozen at -20°C
				100X, frozen at -20°C
				100X, frozen at -20°C
				100X, frozen at -20°C
				100X, frozen at -20°C
				100X, frozen at -20°C
				100X, frozen at -20°C
				100X, frozen at -20°C
				100X, frozen at -20°C
				100X, frozen at -20°C
				100X, frozen at -20°C
				100X, frozen at -20°C
				100X, frozen at -20°C
				100X, frozen at -20°C
				100X, frozen at -20°C
				100X, frozen at -20°C
				100X, frozen at -20°C
				100X, frozen at -20°C
				100X, frozen at -20°C
				100X, frozen at -20°C
				100X, frozen at -20°C
				100X, frozen at -20°C
				100X, frozen at -20°C
				100X, frozen at -20°C
				100X, frozen at -20°C
				100X, frozen at -20°C
				100X, frozen at -20°C
				100X, frozen at -20°C
				100X, frozen at -20°C
				100X, frozen at -20°C
				100X, frozen at -20°C
				100X, frozen at -20°C
				100X, frozen at -20°C
				100X, frozen at -20°C
				100X, frozen at -20°C
				100X, frozen at -20°C
				100X, frozen at -20°C
				100X, frozen at -20°C
				100X, frozen at -20°C
				100X, frozen at -20°C
				100X, frozen at -20°C
				100X, frozen at -20°C
				100X, frozen at -20°C
				100X, frozen at -20°C
				100X, frozen at -20°C
				100X, frozen at -20°C
				100X, frozen at -20°C
				100X, frozen at -20°C
				100X, frozen at -20°C
				100X, frozen at -20°C
				100X, frozen at -20°C
				100X, frozen at -20°C
				100X, frozen at -20°C
				100X, frozen at -20°C
				100X, frozen at -20°C
				100X, frozen at -20°C
				100X, frozen at -20°C
				100X, frozen at -20°C
				100X, frozen at -20°C
				100X, frozen at -20°C
				100X, frozen at -20°C
				100X, frozen at -20°C
				100X, frozen at -20°C
				100X, frozen at -20°C
				100X, frozen at -20°C
				100X, frozen at -20°C
				100X, frozen at -20°C
				100X, frozen at -20°C
				100X, frozen at -20°C
				100X, frozen at -20°C
				100X, frozen at -20°C
				100X, frozen at -20°C
				100X, frozen at -20°C
				100X, frozen at -20°C
				100X, frozen at -20°C
				100X, frozen at -20°C
				100X, frozen at -20°C
				100X, frozen at -20°C
				100X, frozen at -20°C
				100X, frozen at -20°C
				100X, frozen at -20°C
				100X, frozen at -20°C
				100X, frozen at -20°C
				100X, frozen at -20°C
				100X, frozen at -20°C
				100X, frozen at -20°C
				100X, frozen at -20°C
				100X, frozen at -20°C
				100X, frozen at -20°C
				100X, frozen at -20°C
				100X, frozen at -20°C
				100X, frozen at -20°C
				100X, frozen at -20°C
				100X, frozen at -20°C
				100X, frozen at -20°C
				100X, frozen at -20°C
				100X, frozen at -20°C
				100X, frozen at -20°C
				100X, frozen at -20°C
				100X, frozen at -20°C
				100X, frozen at -20°C
				100X, frozen at -20°C
				100X, frozen at -20°C
				100X, frozen at -20°C
				100X, frozen at -20°C
				100X, frozen at -20°C
				100X, frozen at -20°C
				100X, frozen at -20°C
				100X, frozen at -20°C
				100X, frozen at -20°C
				100X, frozen at -20°C
				100X, frozen at -20°C
				100X, frozen at -20°C
				100X, frozen at -20°C
				100X, frozen at -20°C
				100X, frozen at -20°C
				100X, frozen at -20°C
				100X, frozen at -20°C
				100X, frozen at -20°C
				100X, frozen at -20°C
				100X, frozen at -20°C
				100X, frozen at -20°C
				100X, frozen at -20°C
				100X, frozen at -20°C
				100X, frozen at -20°C
				100X, frozen at -20°C
				100X, frozen at -20°C
				100X, frozen at -20°C
				100X, frozen at -20°C
				100X, frozen at -20°C
				100X, frozen at -20°C
				100X, frozen at -20°C
				100X, frozen at -20°C
				100X, frozen at -20°C
				100X, frozen at -20°C
				100X, frozen at -20°C
				100X, frozen at -20°C
				100X, frozen at -20°C
				100X, frozen at -20°C
				100X, frozen at -20°C
				100X, frozen at -20°C
				100X, frozen at -20°C
				100X, frozen at -20°C
				100X, frozen at -20°C
				100X, frozen at -20°C
				100X, frozen at -20°C
				100X, frozen at -20°C
				100X, frozen at -20°C
				100X, frozen at -20°C
				100X, frozen at -20°C
				100X, frozen at -20°C
				100X, frozen at -20°C
				100X, frozen at -20°C
				100X, frozen at -20°C
				100X, frozen at -20°C
				100X, frozen at -20°C
				100X, frozen at -20°C
				100X, frozen at -20°C
				100X, frozen at -20°C
				100X, frozen at -20°C
				100X, frozen at -20°C
				100X, frozen at -20°C
				100X, frozen at -20°C
				100X, frozen at -20°C
				100X, frozen at -20°C
				100X, frozen at -20°C
				100X, frozen at -20°C
				100X, frozen at -20°C
				100X, frozen at -20°C
				100X, frozen at -20°C
				100X, frozen at -20°C
				100X, frozen at -20°C
				100X, frozen at -20°C
				100X, frozen at -20°C
				100X, frozen at -20°C
				100X, frozen at -20°C
				100X, frozen at -20°C
				100X, frozen at -20°C
				100X, frozen at -20°C
				100X, frozen at -20°C
				100X, frozen at -20°C
				100X, frozen at -20°C
				100X, frozen at -20°C
				100X, frozen at -20°C
				100X, frozen at -20°C
				100X, frozen at -20°C
				100X, frozen at -20°C
				100X, frozen at -20°C
				100X, frozen at -20°C
				100X, frozen at -20°C
				100X, frozen at -20°C
				100X, frozen at -20°C
				100X, frozen at -20°C
				100X, frozen at -20°C
				100X, frozen at -20°C
				100X, frozen at -20°C
				100X, frozen at -20°C
				100X, frozen at -20°C
				100X, frozen at -20°C
				100X, frozen at -20°C
				100X, frozen at -20°C
				100X, frozen at -20°C
				100X, frozen at -20°C
				100X, frozen at -20°C
				100X, frozen at -20°C
				100X, frozen at -20°C
				100X, frozen at -20°C
				100X, frozen at -20°C
				100X, frozen at -20°C
				100X, frozen at -20°C
				100X, frozen at -20°C
				100X, frozen at -20°C
				100X, frozen at -20°C
				100X, frozen at -20°C
				100X, frozen at -20°C
				100X, frozen at -20°C
				100X, frozen at -20°C
				100X, frozen at -20°C
				100X, frozen at -20°C
				100X, frozen at -20°C
				100X, frozen at -20°C
				100X, frozen at -20°C
				100X, frozen at -20°C
				100X, frozen at -20°C
				100X, frozen at -20°C
				100X, frozen at -20°C
				100X, frozen at -20°C
				100X, frozen at -20°C
				100X, frozen at -20°C
				100X, frozen at -20°C
				100X, frozen at -20°C
				100X, frozen at -20°C
				100X, frozen at -20°C
				100X, frozen at -20°C
				100X, frozen at -20°C
				100X, frozen at -20°C
				100X, frozen at -20°C
				100X, frozen at -20°C
				100X, frozen at -20°C
				100X, frozen at -20°C
				100X, frozen at -20°C
				100X, frozen at -20°C
				100X, frozen at -20°C
				100X, frozen at -20°C
				100X, frozen at -20°C
				100X, frozen at -20°C
				100X, frozen at -20°C
				100X, frozen at -20°C
				100X, frozen at -20°C
				100X, frozen at -20°C
				100X, frozen at -20°C
				100X, frozen at -20°C
				100X, frozen at -20°C
				100X, frozen at -20°C
				100X, frozen at -20°C
				100X, frozen at -20°C
				100X, frozen at -20°C
				100X, frozen at -20°C
				100X, frozen at -20°C
				100X, frozen at -20°C
				100X, frozen at -20°C
				100X, frozen at -20°C
				100X, frozen at -20°C
				100X, frozen at -20°C
				100X, frozen at -20°C
				100X, frozen at -20°C
				100X, frozen at -20°C
				100X, frozen at -20°C
				100X, frozen at -20°C
				100X, frozen at -20°C
				100X, frozen at -20°C
				100X, frozen at -20°C
				100X, frozen at -20°C
				100X, frozen at -20°C
				100X, frozen at -20°C
				100X, frozen at -20°C
				100X, frozen at -20°C
				100X, frozen at -20°C
				100X, frozen at -20°C
				100X, frozen at -20°C
				100X, frozen at -20°C
				100X, frozen at -20°C
				100X, frozen at -20°C
				100X, frozen at -20°C
				100X, frozen at -20°C
				100X, frozen at -20°C
				100X, frozen at -20°C
				100X, frozen at -20°C
				100X, frozen at -20°C
				100X, frozen at -20°C
				100X, frozen at -20°C
				100X, frozen at -20°C
				100X, frozen at -20°C
				100X, frozen at -20°C
				100X, frozen at -20°C
				100X, frozen at -20°C
				100X, frozen at -20°C
				100X, frozen at -20°C
				100X, frozen at -20°C
				100X, frozen at -20°C
				100X, frozen at -20°C
				100X, frozen at -20°C
				100X, frozen at -20°C
				100X, frozen at -20°C
				100X, frozen at -20°C
				100X, frozen at -20°C
				100X, frozen at -20°C
				100X, frozen at -20°C
				100X, frozen at -20°C
				100X, frozen at -20°C
				100X, frozen at -20°C
				100X, frozen at -20°C
				100X, frozen at -20°C
				100X, frozen at -20°C
				100X, frozen at -20°C
				100X, frozen at -20°C
				100X, frozen at -20°C
				100X, frozen at -20°C
				100X, frozen at -20°C
				100X, frozen at -20°C
				100X, frozen at -20°C
				100X, frozen at -20°C
				100X, frozen at -20°C
				100X, frozen at -20°C
				100X, frozen at -20°C
				100X, frozen at -20°C
				100X, frozen at -20°C
				100X, frozen at -20°C
				100X, frozen at -20°C
				100X, frozen at -20°C
				100X, frozen at -20°C
				100X, frozen at -20°C
				100X, frozen at -20°C
				100X, frozen at -20°C
				100X, frozen at -20°C
				100X, frozen at -20°C
				100X, frozen at -20°C
				100X, frozen at -20°C
				100X, frozen at -20°C
				100X, frozen at -20°C
				100X, frozen at -20°C
				100X, frozen at -20°C
				100X, frozen at -20°C
				100X, frozen at -20°C
				100X, frozen at -20°C
				100X, frozen at -20°C
				100X, frozen at -20°C
				100X, frozen at -20°C
				100X, frozen at -20°C
				100X, frozen at -20°C
				100X, frozen at -20°C
				100X, frozen at -20°C
				100X, frozen at -20°C
				100X, frozen at -20°C
				100X, frozen at -20°C
				100X, frozen at -20°C
				100X, frozen at -20°C
				100X, frozen at -20°C
				100X, frozen at -20°C
				100X, frozen at -20°C
				100X, frozen at -20°C
				100X, frozen at -20°C
				100X, frozen at -20°C
				100X, frozen at -20°C
				100X, frozen at -20°C
				100X, frozen at -20°C
				100X, frozen at -20°C
				100X, frozen at -20°C
				100X, frozen at -20°C
				100X, frozen at -20°C
				100X, frozen at -20°C
				100X, frozen at -20°C
				100X, frozen at -20°C
				100X, frozen at -20°C
				100X, frozen at -20°C
				100X, frozen at -20°C
				100X, frozen at -20°C
				100X, frozen at -20°C
				100X, frozen at -20°C
				100X, frozen at -20°C
				100X, frozen at -20°C
				100X, frozen at -20°C
				100X, frozen at -20°C
				100X, frozen at -20°C
				100X, frozen at -20°C
				100X, frozen at -20°C
				100X, frozen at -20°C
				100X, frozen at -20°C
				100X, frozen at -20°C
				100X, frozen at -20°C
				100X, frozen at -20°C
				100X, frozen at -20°C
				100X, frozen at -20°C
				100X, frozen at -20°C
				100X, frozen at -20°C
				100X, frozen at -20°C
				100X, frozen at -20°C
				100X, frozen at -20°C
				100X, frozen at -20°C
				100X, frozen at -20°C
				100X, frozen at -20°C
				100X, frozen at -20°C
				100X, frozen at -20°C
				100X, frozen at -20°C
				100X, frozen at -20°C
				100X, frozen at -20°C
				100X, frozen at -20°C
				100X, frozen at -20°C
				100X, frozen at -20°C
				100X, frozen at -20°C
				100X, frozen at -20°C
				100X, frozen at -20°C
				100X, frozen at -20°C
				100X, frozen at -20°C
				100X, frozen at -20°C
				100X, frozen at -20°C
				100X, frozen at -20°C
				100X, frozen at -20°C
				100X, frozen at -20°C
				100X, frozen at -20°C
				100X, frozen at -20°C
				100X, frozen at -20°C
				100X, frozen at -20°C
				100X, frozen at -20°C
				100X, frozen at -20°C
				100X, frozen at -20°C
				100X, frozen at -20°C
				100X, frozen at -20°C
				100X, frozen at -20°C
				100X, frozen at -20°C
				100X, frozen at -20°C
				100X, frozen at -20°C
				100X, frozen at -20°C
				100X, frozen at -20°C
				100X, frozen at -20°C
				100X, frozen at -20°C
				100X, frozen at -20°C
				100X, frozen at -20°C
				100X, frozen at -20°C
				100X, frozen at -20°C
				100X, frozen at -20°C
				100X, frozen at -20°C
				100X, frozen at -20°C
				100X, frozen at -20°C
				100X, frozen at -20°C
				100X, frozen at -20°C
				100X, frozen at -20°C
				100X, frozen at -20°C
				100X, frozen at -20°C
				100X, frozen at -20°C
				100X, frozen at -20°C
				100X, frozen at -20°C
				100X, frozen at -20°C
				100X, frozen at -20°C
				100X, frozen at -20°C
				100X, frozen at -20°C
				100X, frozen at -20°C
				100X, frozen at -20°C
				100X, frozen at -20°C
				100X, frozen at -20°C
				100X, frozen at -20°C
				100X, frozen at -20°C
				100X, frozen at -20°C
				100X, frozen at -20°C
				100X, frozen at -20°C
				100X, frozen at -20°C
				100X, frozen at -20°C
				100X, frozen at -20°C
				100X, frozen at -20°C
				100X, frozen at -20°C
				100X, frozen at -20°C
				100X, frozen at -20°C
				100X, frozen at -20°C
				100X, frozen at -20°C
				100X, frozen at -20°C
				100X, frozen at -20°C
				100X, frozen at -20°C
				100X, frozen at -20°C
				100X, frozen at -20°C
				100X, frozen at -20°C
				100X, frozen at -20°C
				100X, frozen at -20°C
				100X, frozen at -20°C
				100X, frozen at -20°C
				100X, frozen at -20°C
				100X, frozen at -20°C
				100X, frozen at -20°C
				100X, frozen at -20°C
				100X, frozen at -20°C
				100X, frozen at -20°C
				100X, frozen at -20°C
				100X, frozen at -20°C
				100X, frozen at -20°C
				100X, frozen at -20°C
				100X, frozen at -20°C
				100X, frozen at -20°C
				100X, frozen at -20°C
				100X, frozen at -20°C
				100X, frozen at -20°C
				100X, frozen at -20°C
				100X, frozen at -20°C
				100X, frozen at -20°C
				100X, frozen at -20°C
				100X, frozen at -20°C
				100X, frozen at -20°C
				100X, frozen at -20°C
				100X, frozen at -20°C
				100X, frozen at -20°C
				100X, frozen at -20°C
				100X, frozen at -20°C
				100X, frozen at -20°C
				100X, frozen at -20°C
				100X, frozen at -20°C
				100X, frozen at -20°C
				100X, frozen at -20°C
				100X, frozen at -20°C
				100X, frozen at -20°C
				100X, frozen at -20°C
				100X, frozen at -20°C
				100X, frozen at -20°C
				100X, frozen at -20°C
				100X, frozen at -20°C
				100X, frozen at -20°C
				100X, frozen at -20°C
				100X, frozen at -20°C
				100X, frozen at -20°C
				100X, frozen at -20°C
				100X, frozen at -20°C
				100X, frozen at -20°C
				100X, frozen at -20°C
				100X, frozen at -20°C
				100X, frozen at -20°C
				100X, frozen at -20°C
				100X, frozen at -20°C
				100X, frozen at -20°C
				100X, frozen at -20°C
				100X, frozen at -20°C
				100X, frozen at -20°C
				100X, frozen at -20°C
				100X, frozen at -20°C
				100X, frozen at -20°C
				100X, frozen at -20°C
				100X, frozen at -20°C
				100X, frozen at -20°C
				100X, frozen at -20°C
				100X, frozen at -20°C
				100X, frozen at -20°C
				100X, frozen at -20°C
				100X, frozen at -20°C
				100X, frozen at -20°C
				100X, frozen at -20°C
				100X, frozen at -20°C
				100X, frozen at -20°C
				100X, frozen at -20°C
				100X, frozen at -20°C
				100X, frozen at -20°C
				100X, frozen at -20°C
				100X, frozen at -20°C
				100X, frozen at -20°C
				100X, frozen at -20°C
				100X, frozen at -20°C
				100X, frozen at -20°C
				100X, frozen at -20°C
				100X, frozen at -20°C
				100X, frozen at -20°C
				100X, frozen at -20°C
				100X, frozen at -20°C
				100X, frozen at -20°C
				100X, frozen at -20°C
				100X, frozen at -20°C
				100X, frozen at -20°C
				100X, frozen at -20°C
				100X, frozen at -20°C
				100X, frozen at -20°C
				100X, frozen at -20°C
				100X, frozen at -20°C
				100X, frozen at -20°C
				100X, frozen at -20°C
				100X, frozen at -20°C
				100X, frozen at -20°C
				100X, frozen at -20°C
				100X, frozen at -20°C
				100X, frozen at -20°C
				100X, frozen at -20°C
				100X, frozen at -20°C
				100X, frozen at -20°C
				100X, frozen at -20°C
				100X, frozen at -20°C
				100X, frozen at -20°C
				100X, frozen at -20°C
				100X, frozen at -20°C
				100X, frozen at -20°C
				100X, frozen at -20°C
				100X, frozen at -20°C
				100X, frozen at -20°C
				100X, frozen at -20°C
				100X, frozen at -20°C
				100X, frozen at -20°C
				100X, frozen at -20°C
				100X, frozen at -20°C
				100X, frozen at -20°C
				100X, frozen at -20°C
				100X, frozen at -20°C
				100X, frozen at -20°C
				100X, frozen at -20°C
				100X, frozen at -20°C
				100X, frozen at -20°C
				100X, frozen at -20°C
				100X, frozen at -20°C
				100X, frozen at -20°C
				100X, frozen at -20°C
				100X, frozen at -20°C
				100X, frozen at -20°C
				100X, frozen at -20°C
				100X, frozen at -20°C
				100X, frozen at -20°C
				100X, frozen at -20°C
				100X, frozen at -20°C
				100X, frozen at -20°C
				100X, frozen at -20°C
				100X, frozen at -20°C
				100X, frozen at -20°C
				100X, frozen at -20°C
				100X, frozen at -20°C
				100X, frozen at -20°C
				100X, frozen at -20°C
				100X, frozen at -20°C
				100X, frozen at -20°C
				100X, frozen at -20°C
				100X, frozen at -20°C
				100X, frozen at -20°C
				100X, frozen at -20°C
				100X, frozen at -20°C
				100X, frozen at -20°C
				100X, frozen at -20°C
				100X, frozen at -20°C
				100X, frozen at -20°C
				100X, frozen at -20°C
				100X, frozen at -20°C
				100X, frozen at -20°C
				100X, frozen at -20°C
				100X, frozen at -20°C
				100X, frozen at -20°C
				100X, frozen at -20°C
				100X, frozen at -20°C
				100X, frozen at -20°C
				100X, frozen at -20°C
				100X, frozen at -20°C
				100X, frozen at -20°C
				100X, frozen at -20°C
				100X, frozen at -20°C
				100X, frozen at -20°C
				100X, frozen at -20°C
				100X, frozen at -20°C
				100X, frozen at -20°C
				100X, frozen at -20°C
				100X, frozen at -20°C
				100X, frozen at -20°C
				100X, frozen at -20°C
				100X, frozen at -20°C
				100X, frozen at -20°C
				100X, frozen at -20°C
				100X, frozen at -20°C
				100X, frozen at -20°C
				100X, frozen at -20°C
				100X, frozen at -20°C
				100X, frozen at -20°C
				100X, frozen at -20°C
				100X, frozen at -20°C
				100X, frozen at -20°C
				100X, frozen at -20°C
				100X, frozen at -20°C
				100X, frozen at -20°C
				100X, frozen at -20°C
				100X, frozen at -20°C
				100X, frozen at -20°C
				100X, frozen at -20°C
				100X, frozen at -20°C
				100X, frozen at -20°C
				100X, frozen at -20°C
				100X, frozen at -20°C
				100X, frozen at -20°C
				100X, frozen at -20°C
				100X, frozen at -20°C
				100X, frozen at -20°C
				100X, frozen at -20°C
				100X, frozen at -20°C
				100X, frozen at -20°C
				100X, frozen at -20°C
				100X, frozen at -20°C
				100X, frozen at -20°C
				100X, frozen at -20°C
				100X, frozen at -20°C
				100X, frozen at -20°C
				100X, frozen at -20°C
				100X, frozen at -20°C
				100X, frozen at -20°C
				100X, frozen at -20°C
				100X, frozen at -20°C
				100X, frozen at -20°C
				100X, frozen at -20°C
				100X, frozen at -20°C
				100X, frozen at -20°C
				100X, frozen at -20°C
				100X, frozen at -20°C
				100X, frozen at -20°C
				100X, frozen at -20°C
				100X, frozen at -20°C
				100X, frozen at -20°C
				100X, frozen at -20°C
				100X, frozen at -20°C
				100X, frozen at -20°C
				100X, frozen at -20°C
				100X, frozen at -20°C
				100X, frozen at -20°C
				100X, frozen at -20°C
				100X, frozen at -20°C
				100X, frozen at -20°C
				100X, frozen at -20°C
				100X, frozen at -20°C
				100X, frozen at -20°C
				100X, frozen at -20°C
				100X, frozen at -20°C
				100X, frozen at -20°C
				100X, frozen at -20°C
				100X, frozen at -20°C
				100X, frozen at -20°C
				100X, frozen at -20°C
				100X, frozen at -20°C
				100X, frozen at -20°C
				100X, frozen at -20°C
				100X, frozen at -20°C
				100X, frozen at -20°C
				100X, frozen at -20°C
				100X, frozen at -20°C
				100X, frozen at -20°C
				100X, frozen at -20°C
				100X, frozen at -20°C
				100X, frozen at -20°C
				100X, frozen at -20°C
				100X, frozen at -20°C
				100X, frozen at -20°C
				100X, frozen at -20°C
				100X, frozen at -20°C
				100X, frozen at -20°C
				100X, frozen at -20°C
				100X, frozen at -20°C
				100X, frozen at -20°C
				100X, frozen at -20°C
				100X, frozen at -20°C
				100X, frozen at -20°C
				100X, frozen at -20°C
				100X, frozen at -20°C
				100X, frozen at -20°C
				100X, frozen at -20°C
				100X, frozen at -20°C
				100X, frozen at -20°C
				100X, frozen at -20°C
				100X, frozen at -20°C
				100X, frozen at -20°C
				100X, frozen at -20°C
				100X, frozen at -20°C
				100X, frozen at -20°C
				100X, frozen at -20°C
				100X, frozen at -20°C
				100X, frozen at -20°C
				100X, frozen at -20°C
				100X, frozen at -20°C
				100X, frozen at -20°C
				100X, frozen at -20°C
				100X, frozen at -20°C
				100X, frozen at -20°C
				100X, frozen at -20°C
				100X, frozen at -20°C
				100X, frozen at -20°C
				100X, frozen at -20°C
				100X, frozen at -20°C
				100X, frozen at -20°C
				100X, frozen at -20°C
				100X, frozen at -20°C
				100X, frozen at -20°C
				100X, frozen at -20°C
				100X, frozen at -20°C
				100X, frozen at -20°C
				100X, frozen at -20°C
				100X, frozen at -20°C
				100X, frozen at -20°C
				100X, frozen at -20°C
				100X, frozen at -20°C
				100X, frozen at -20°C
				100X, frozen at -20°C
				100X, frozen at -20°C
				100X, frozen at -20°C
				100X, frozen at -20°C
				100X, frozen at -20°C
				100X, frozen at -20°C
				100X, frozen at -20°C
				100X, frozen at -20°C
				100X, frozen at -20°C
				100X, frozen at -20°C
				100X, frozen at -20°C
				100X, frozen at -20°C
				100X, frozen at -20°C
				100X, frozen at -20°C
				100X, frozen at -20°C
				100X, frozen at -20°C
				100X, frozen at -20°C
				100X, frozen at -20°C
				100X, frozen at -20°C
				100X, frozen at -20°C
				100X, frozen at -20°C
				100X, frozen at -20°C
				100X, frozen at -20°C
				100X, frozen at -20°C
				100X, frozen at -20°C
				100X, frozen at -20°C
				100X, frozen at -20°C
				100X, frozen at -20°C
				100X, frozen at -20°C
				100X, frozen at -20°C
				100X, frozen at -20°C
				100X, frozen at -20°C
				100X, frozen at -20°C
				100X, frozen at -20°C
				100X, frozen at -20°C
				100X, frozen at -20°C
				100X, frozen at -20°C
				100X, frozen at -20°C
				100X, frozen at -20°C
				100X, frozen at -20°C
				100X, frozen at -20°C
				100X, frozen at -20°C
				100X, frozen at -20°C
				100X, frozen at -20°C
				100X, frozen at -20°C
				100X, frozen at -20°C
				100X, frozen at -20°C
				100X, frozen at -20°C
				100X, frozen at -20°C
				100X, frozen at -20°C
				100X, frozen at -20°C
				100X, frozen at -20°C
				100X, frozen at -20°C
				100X, frozen at -20°C
				100X, frozen at -20°C
				100X, frozen at -20°C
				100X, frozen at -20°C
				100X, frozen at -20°C
				100X, frozen at -20°C
				100X, frozen at -20°C
				100X, frozen at -20°C
				100X, frozen at -20°C
				100X, frozen at -20°C
				100X, frozen at -20°C
				100X, frozen at -20°C
				100X, frozen at -20°C
				100X, frozen at -20°C
				100X, frozen at -20°C
				100X, frozen at -20°C
				100X, frozen at -20°C
				100X, frozen at -20°C
				100X, frozen at -20°C
				100X, frozen at -20°C
				100X, frozen at -20°C
				100X, frozen at -20°C
				100X, frozen at -20°C
				100X, frozen at -20°C
				100X, frozen at -20°C
				100X, frozen at -20°C
				100X, frozen at -20°C
				100X, frozen at -20°C
				100X, frozen at -20°C
				100X, frozen at -20°C
				100X, frozen at -20°C
				100X, frozen at -20°C
				100X, frozen at -20°C
				100X, frozen at -20°C
				100X, frozen at -20°C
				100X, frozen at -20°C
				100X, frozen at -20°C
				100X, frozen at -20°C
				100X, frozen at -20°C
				100X, frozen at -20°C
				100X, frozen at -20°C
				100X, frozen at -20°C
				100X, frozen at -20°C
				100X, frozen at -20°C
				100X, frozen at -20°C
				100X, frozen at -20°C
				100X, frozen at -20°C
				100X, frozen at -20°C
				100X, frozen at -20°C
				100X, frozen at -20°C
				100X, frozen at -20°C
				100X, frozen at -20°C
				100X, frozen at -20°C
				100X, frozen at -20°C
				100X, frozen at -20°C
				100X, frozen at -20°C
				100X, frozen at -20°C
				100X, frozen at -20°C
				100X, frozen at -20°C
				100X, frozen at -20°C
				100X, frozen at -20°C
				100X, frozen at -20°C
				100X, frozen at -20°C
				100X, frozen at -20°C
				100X, frozen at -20°C
				100X, frozen at -20°C
				100X, frozen at -20°C
				100X, frozen at -20°C
				100X, frozen at -20°C
				100X, frozen at -20°C
				100X, frozen at -20°C
				100X, frozen at -20°C
				100X, frozen at -20°C
				100X, frozen at -20°C
				100X, frozen at -20°C
				100X, frozen at -20°C
				100X, frozen at -20°C
				100X, frozen at -20°C
				100X, frozen at -20°C
				100X, frozen at -20°C
				100X, frozen at -20°C
				100X, frozen at -20°C
				100X, frozen at -20°C
				100X, frozen at -20°C
				100X, frozen at -20°C
				100X, frozen at -20°C
				100X, frozen at -20°C
				100X, frozen at -20°C
				100X, frozen at -20°C
				100X, frozen at -20°C
				100X, frozen at -20°C
				100X, frozen at -20°C
				100X, frozen at -20°C
				100X, frozen at -20°C
				100X, frozen at -20°C
				100X, frozen at -20°C
				100X, frozen at -20°C
				100X, frozen at -20°C
				100X, frozen at -20°C
				100X, frozen at -20°C
				100X, frozen at -20°C
				100X, frozen at -20°C
				100X, frozen at -20°C
				100X, frozen at -20°C
				100X, frozen at -20°C
				100X, frozen at -20°C
				100X, frozen at -20°C
				100X, frozen at -20°C
				100X, frozen at -20°C
				100X, frozen at -20°C
				100X, frozen at -20°C
				100X, frozen at -20°C
				100X, frozen at -20°C
				100X, frozen at -20°C
				100X, frozen at -20°C
				100X, frozen at -20°C
				100X, frozen at -20°C
				100X, frozen at -20°C
				100X, frozen at -20°C
				100X, frozen at -20°C
				100X, frozen at -20°C
				100X, frozen at -20°C
				100X, frozen at -20°C
				100X, frozen at -20°C
				100X, frozen at -20°C
				100X, frozen at -20°C
				100X, frozen at -20°C
				100X, frozen at -20°C
				100X, frozen at -20°C
				100X, frozen at -20°C
				100X, frozen at -20°C
				100X, frozen at -20°C
				100X, frozen at -20°C
				100X, frozen at -20°C
				100X, frozen at -20°C
				100X, frozen at -20°C
				100X, frozen at -20°C
				100X, frozen at -20°C
				100X, frozen at -20°C
				100X, frozen at -20°C
				100X, frozen at -20°C
				100X, frozen at -20°C
				100X, frozen at -20°C
				100X, frozen at -20°C
				100X, frozen at -20°C
				100X, frozen at -20°C
				100X, frozen at -20°C
				100X, frozen at -20°C
				100X, frozen at -20°C
				100X, frozen at -20°C
				100X, frozen at -20°C
				100X, frozen at -20°C
				100X, frozen at -20°C
				100X, frozen at -20°C
				100X, frozen at -20°C
				100X, frozen at -20°C
				100X, frozen at -20°C
				100X, frozen at -20°C
				100X, frozen at -20°C
				100X, frozen at -20°C
				100X, frozen at -20°C
				100X, frozen at -20°C
				100X, frozen at -20°C
				100X, frozen at -20°C
				100X, frozen at -20°C
				100X, frozen at -20°C
				100X, frozen at -20°C
				100X, frozen at -20°C
				100X, frozen at -20°C
				100X, frozen at -20°C
				100X, frozen at -20°C
				100X, frozen at -20°C
				100X, frozen at -20°C
				100X, frozen at -20°C
				100X, frozen at -20°C
				100X, frozen at -20°C
				100X, frozen at -20°C
				100X, frozen at -20°C
				100X, frozen at -20°C
				100X, frozen at -20°C
				100X, frozen at -20°C
				100X, frozen at -20°C
				100X, frozen at -20°C
				100X, frozen at -20°C
				100X, frozen at -20°C
				100X, frozen at -20°C
				100X, frozen at -20°C
				100X, frozen at -20°C
				100X, frozen at -20°C
				100X, frozen at -20°C
				100X, frozen at -20°C
				100X, frozen at -20°C
				100X, frozen at -20°C
				100X, frozen at -20°C
				100X, frozen at -20°C
				100X, frozen at -20°C
				100X, frozen at -20°C
				100X, frozen at -20°C
				100X, frozen at -20°C
				100X, frozen at -20°C
				100X, frozen at -20°C
				100X, frozen at -20°C
				100X, frozen at -20°C
				100X, frozen at -20°C
				100X, frozen at -20°C
				100X, frozen at -20°C
				100X, frozen at -20°C
				100X, frozen at -20°C
				100X, frozen at -20°C
				100X, frozen at -20°C
				100X, frozen at -20°C
				100X, frozen at -20°C
				100X, frozen at -20°C
				100X, frozen at -20°C
				100X, frozen at -20°C
				100X, frozen at -20°C
				100X, frozen at -20°C
				100X, frozen at -20°C
				100X, frozen at -20°C
				100X, frozen at -20°C
				100X, frozen at -20°C
				100X, frozen at -20°C
				100X, frozen at -20°C
				100X, frozen at -20°C
				100X, frozen at -20°C
				100X, frozen at -20°C
				100X, frozen at -20°C
				100X, frozen at -20°C
				100X, frozen at -20°C
				100X, frozen at -20°C
				100X, frozen at -20°C
				100X, frozen at -20°C
				100X, frozen at -20°C
				100X, frozen at -20°C
				100X, frozen at -20°C
				100X, frozen at -20°C
				100X, frozen at -20°C
				100X, frozen at -20°C
				100X, frozen at -20°C
				100X, frozen at -20°C
				100X, frozen at -20°C
				100X, frozen at -20°C
				100X, frozen at -20°C
				100X, frozen at -20°C
				100X, frozen at -20°C
				100X, frozen at -20°C
				100X, frozen at -20°C
				100X, frozen at -20°C
				100X, frozen at -20°C
				100X, frozen at -20°C
				100X, frozen at -20°C
				100X, frozen at -20°C
				100X, frozen at -20°C
				100X, frozen at -20°C
				100X, frozen at -20°C
				100X, frozen at -20°C
				100X, frozen at -20°C
				100X, frozen at -20°C
				100X, frozen at -20°C
				100X, frozen at -20°C
				100X, frozen at -20°C
				100X, frozen at -20°C
				100X, frozen at -20°C
				100X, frozen at -20°C
				100X, frozen at -20°C
				100X, frozen at -20°C
				100X, frozen at -20°C
				100X, frozen at -20°C
				100X, frozen at -20°C
				100X, frozen at -20°C
				100X, frozen at -20°C
				100X, frozen at -20°C
				100X, frozen at -20°C
				100X, frozen at -20°C
				100X, frozen at -20°C
				100X, frozen at -20°C
				100X, frozen at -20°C
				100X, frozen at -20°C
				100X, frozen at -20°C
				100X, frozen at -20°C
				100X, frozen at -20°C
				100X, frozen at -20°C
				100X, frozen at -20°C
				100X, frozen at -20°C
				100X, frozen at -20°C
				100X, frozen at -20°C
				100X, frozen at -20°C
				100X, frozen at -20°C
				100X, frozen at -20°C
				100X, frozen at -20°C
				100X, frozen at -20°C
				100X, frozen at -20°C
				100X, frozen at -20°C
				100X, frozen at -20°C
				100X, frozen at -20°C
				100X, frozen at -20°C
				100X, frozen at -20°C
				100X, frozen at -20°C
				100X, frozen at -20°C
				100X, frozen at -20°C
				100X, frozen at -20°C
				100X, frozen at -20°C
				100X, frozen at -20°C
				100X, frozen at -20°C
				100X, frozen at -20°C
				100X, frozen at -20°C
				100X, frozen at -20°C
				100X, frozen at -20°C
				100X, frozen at -20°C
				100X, frozen at -20°C
				100X, frozen at -20°C
				100X, frozen at -20°C
				100X, frozen at -20°C
				100X, frozen at -20°C
				100X, frozen at -20°C
				100X, frozen at -20°C
				100X, frozen at -20°C
				100X, frozen at -20°C
				100X, frozen at -20°C
				100X, frozen at -20°C
				100X, frozen at -20°C
				100X, frozen at -20°C
				100X, frozen at -20°C
				100X, frozen at -20°C
				100X, frozen at -20°C
				100X, frozen at -20°C
				100X, frozen at -20°C
				100X, frozen at -20°C
				100X, frozen at -20°C
				100X, frozen at -20°C
				100X, frozen at -20°C
				100X, frozen at -20°C
				100X, frozen at -20°C
				100X, frozen at -20°C
				100X, frozen at -20°C
				100X, frozen at -20°C
				100X, frozen at -20°C
				100X, frozen at -20°C
				100X, frozen at -20°C
				100X, frozen at -20°C
				100X, frozen at -20°C
				100X, frozen at -20°C
				100X, frozen at -20°C
				100X, frozen at -20°C
				100X, frozen at -20°C
				100X, frozen at -20°C
				100X, frozen at -20°C
				100X, frozen at -20°C
				100X, frozen at -20°C
				100X, frozen at -20°C
				100X, frozen at -20°C
				100X, frozen at -20°C
				100X, frozen at -20°C
				100X, frozen at -20°C
				100X, frozen at -20°C
				100X, frozen at -20°C
				100X, frozen at -20°C
				100X, frozen at -20°C
				100X, frozen at -20°C
				100X, frozen at -20°C
				100X, frozen at -20°C
				100X, frozen at -20°C
				100X, frozen at -20°C
				100X, frozen at -20°C
				100X, frozen at -20°C
				100X, frozen at -20°C
				100X, frozen at -20°C
				100X, frozen at -20°C
				100X, frozen at -20°C
				100X, frozen at -20°C
				100X, frozen at -20°C
				100X, frozen at -20°C
				100X, frozen at -20°C
				100X, frozen at -20°C
				100X, frozen at -20°C
				100X, frozen at -20°C
				100X, frozen at -20°C
				100X, frozen at -20°C
				100X, frozen at -20°C
				100X, frozen at -20°C
				100X, frozen at -20°C
				100X, frozen at -20°C
				100X, frozen at -20°C
				100X, frozen at -20°C
				100X, frozen at -20°C
				100X, frozen at -20°C
				100X, frozen at -20°C
				100X, frozen at -20°C
				100X, frozen at -20°C
				100X, frozen at -20°C
				100X, frozen at -20°C
				100X, frozen at -20°C
				100X, frozen at -20°C
				100X, frozen at -20°C
				100X, frozen at -20°C
				100X, frozen at -20°C
				100X, frozen at -20°C
				100X, frozen at -20°C
				100X, frozen at -20°C
				100X, frozen at -20°C
				100X, frozen at -20°C
				100X, frozen at -20°C
				100X, frozen at -20°C
				100X, frozen at -20°C
				100X, frozen at -20°C
				100X, frozen at -20°C
				100X, frozen at -20°C
				100X, frozen at -20°C
				100X, frozen at -20°C
				100X, frozen at -20°C
				100X, frozen at -20°C
				100X, frozen at -20°C
				100X, frozen at -20°C
				100X, frozen at -20°C
				100X, frozen at -20°C
				100X, frozen at -20°C
				100X, frozen at -20°C
				100X, frozen at -20°C
				100X, frozen at -20°C
				100X, frozen at -20°C
				100X, frozen at -20°C
				100X, frozen at -20°C
				100X, frozen at -20°C
				100X, frozen at -20°C
				100X, frozen at -20°C
				100X, frozen at -20°C
				100X, frozen at -20°C
				100X, frozen at -20°C
				100X, frozen at -20°C
				100X, frozen at -20°C
				100X, frozen at -20°C
				100X, frozen at -20°C
				100X, frozen at -20°C
				100X, frozen at -20°C
				100X, frozen at -20°C
				100X, frozen at -20°C
				100X, frozen at -20°C
				100X, frozen at -20°C
				100X, frozen at -20°C
				100X, frozen at -20°C
				100X, frozen at -20°C
				100X, frozen at -20°C
				100X, frozen at -20°C
				100X, frozen at -20°C
				100X, frozen at -20°C
				100X, frozen at -20°C
				100X, frozen at -20°C
				100X, frozen at -20°C
				100X, frozen at -20°C
				100X, frozen at -20°C
				100X, frozen at -20°C
				100X, frozen at -20°C
				100X, frozen at -20°C
				100X, frozen at -20°C
				100X, frozen at -20°C
				100X, frozen at -20°C
				100X, frozen at -20°C
				100X, frozen at -20°C
				100X, frozen at -20°C
				100X, frozen at -20°C
				100X, frozen at -20°C
				100X, frozen at -20°C
				100X, frozen at -20°C
				100X, frozen at -20°C
				100X, frozen at -20°C
				100X, frozen at -20°C
				100X, frozen at -20°C
				100X, frozen at -20°C
				100X, frozen at -20°C
				100X, frozen at -20°C
				100X, frozen at -20°C
				100X, frozen at -20°C
				100X, frozen at -20°C
				100X, frozen at -20°C
				100X, frozen at -20°C
				100X, frozen at -20°C
				100X, frozen at -20°C
				100X, frozen at -20°C
				100X, frozen at -20°C
				100X, frozen at -20°C
				100X, frozen at -20°C
				100X, frozen at -20°C
				100X, frozen at -20°C
				100X, frozen at -20°C
				100X, frozen at -20°C
				100X, frozen at -20°C
				100X, frozen at -20°C
				100X, frozen at -20°C
				100X, frozen at -20°C
				100X, frozen at -20°C
				100X, frozen at -20°C
				100X, frozen at -20°C
				100X, frozen at -20°C
				100X, frozen at -20°C
				100X, frozen at -20°C
				100X, frozen at -20°C
				100X, frozen at -20°C
				100X, frozen at -20°C
				100X, frozen at -20°C
				100X, frozen at -20°C
				100X, frozen at -20°C
				100X, frozen at -20°C
				100X, frozen at -20°C
				100X, frozen at -20°C
				100X, frozen at -20°C
				100X, frozen at -20°C
				100X, frozen at -20°C
				100X, frozen at -20°C
				100X, frozen at -20°C
				100X, frozen at -20°C
				100X, frozen at -20°C
				100X, frozen at -20°C
				100X, frozen at -20°C
				100X, frozen at -20°C
				100X, frozen at -20°C
				100X, frozen at -20°C
				100X, frozen at -20°C
				100X, frozen at -20°C
				100X, frozen at -20°C
				100X, frozen at -20°C
				100X, frozen at -20°C
				100X, frozen at -20°C
				100X, frozen at -20°C
				100X, frozen at -20°C
				100X, frozen at -20°C
				100X, frozen at -20°C
				100X, frozen at -20°C
				100X, frozen at -20°C
				100X, frozen at -20°C
				100X, frozen at -20°C
				100X, frozen at -20°C
				100X, frozen at -20°C
				100X, frozen at -20°C
				100X, frozen at -20°C
				100X, frozen at -20°C
				100X, frozen at -20°C
				100X, frozen at -20°C
				100X, frozen at -20°C
				100X, frozen at -20°C
				100X, frozen at -20°C
				100X, frozen at -20°C
				100X, frozen at -20°C
				100X, frozen at -20°C
				100X, frozen at -20°C
				100X, frozen at -20°C
				100X, frozen at -20°C
				100X, frozen at -20°C
				100X, frozen at -20°C
				100X, frozen at -20°C
				100X, frozen at -20°C
				100X, frozen at -20°C
				100X, frozen at -20°C
				100X, frozen at -20°C
				100X, frozen at -20°C
				100X, frozen at -20°C
				100X, frozen at -20°C
				100X, frozen at -20°C
				100X, frozen at -20°C
				100X, frozen at -20°C
				100X, frozen at -20°C
				100X, frozen at -20°C
				100X, frozen at -20°C
				100X, frozen at -20°C
				100X, frozen at -20°C
				100X, frozen at -20°C
				100X, frozen at -20°C
				100X, frozen at -20°C
				100X, frozen at -20°C
				100X, frozen at -20°C
				100X, frozen at -20°C
				100X, frozen at -20°C
				100X, frozen at -20°C
				100X, frozen at -20°C
				100X, frozen at -20°C
				100X, frozen at -20°C
				100X, frozen at -20°C
				100X, frozen at -20°C
				100X, frozen at -20°C
				100X, frozen at -20°C
				100X, frozen at -20°C
				100X, frozen at -20°C
				100X, frozen at -20°C
				100X, frozen at -20°C
				100X, frozen at -20°C
				100X, frozen at -20°C
				100X, frozen at -20°C
				100X, frozen at -20°C
				100X, frozen at -20°C
				100X, frozen at -20°C
				100X, frozen at -20°C
				100X, frozen at -20°C
				100X, frozen at -20°C
				100X, frozen at -20°C
				100X, frozen at -20°C
				100X, frozen at -20°C
				100X, frozen at -20°C
				100X, frozen at -20°C
				100X, frozen at -20°C
				100X, frozen at -20°C
				100X, frozen at -20°C
				100X, frozen at -20°C
				100X, frozen at -20°C
				100X, frozen at -20°C
				100X, frozen at -20°C
				100X, frozen at -20°C
				100X, frozen at -20°C
				100X, frozen at -20°C
				100X, frozen at -20°C
				100X, frozen at -20°C
				100X, frozen at -20°C
				100X, frozen at -20°C
				100X, frozen at -20°C
				100X, frozen at -20°C
				100X, frozen at -20°C
				100X, frozen at -20°C
				100X, frozen at -20°C
				100X, frozen at -20°C
				100X, frozen at -20°C
				100X, frozen at -20°C
				100X, frozen at -20°C
				100X, frozen at -20°C
				100X, frozen at -20°C
				100X, frozen at -20°C
				100X, frozen at -20°C
				100X, frozen at -20°C
				100X, frozen at -20°C
				100X, frozen at -20°C
				100X, frozen at -20°C
				100X, frozen at -20°C
				100X, frozen at -20°C
				100X, frozen at -20°C
				100X, frozen at -20°C
				100X, frozen at -20°C
				100X, frozen at -20°C
				100X, frozen at -20°C
				100X, frozen at -20°C
				100X, frozen at -20°C
				100X, frozen at -20°C
				100X, frozen at -20°C
				100X, frozen at -20°C
				100X, frozen at -20°C
				100X, frozen at -20°C
				100X, frozen at -20°C
				100X, frozen at -20°C
				100X, frozen at -20°C
				100X, frozen at -20°C
				100X, frozen at -20°C
				100X, frozen at -20°C
				100X, frozen at -20°C
				100X, frozen at -20°C
				100X, frozen at -20°C
				100X, frozen at -20°C
				100X, frozen at -20°C
				100X, frozen at -20°C
				100X, frozen at -20°C
				100X, frozen at -20°C
				100X, frozen at -20°C
				100X, frozen at -20°C
				100X, frozen at -20°C
				100X, frozen at -20°C
				100X, frozen at -20°C
				100X, frozen at -20°C
				100X, frozen at -20°C
				100X, frozen at -20°C
				100X, frozen at -20°C
				100X, frozen at -20°C
				100X, frozen at -20°C
				100X, frozen at -20°C
				100X, frozen at -20°C
				100X, frozen at -20°C
				100X, frozen at -20°C
				100X, frozen at -20°C
				100X, frozen at -20°C
				100X, frozen at -20°C
				100X, frozen at -20°C
				100X, frozen at -20°C
				100X, frozen at -20°C
				100X, frozen at -20°C
				100X, frozen at -20°C
				100X, frozen at -20°C
				100X, frozen at -20°C
				100X, frozen at -20°C
				100X, frozen at -20°C
				100X, frozen at -20°C
				100X, frozen at -20°C
				100X, frozen at -20°C
				100X, frozen at -20°C
				100X, frozen at -20°C
				100X, frozen at -20°C
				100X, frozen at -20°C
				100X, frozen at -20°C
				100X, frozen at -20°C
				100X, frozen at -20°C
				100X, frozen at -20°C
				100X, frozen at -20°C
				100X, frozen at -20°C
				100X, frozen at -20°C
				100X, frozen at -20°C
				100X, frozen at -20°C
				100X, frozen at -20°C
				100X, frozen at -20°C
				100X, frozen at -20°C
				100X, frozen at -20°C
				100X, frozen at -20°C
				100X, frozen at -20°C
				100X, frozen at -20°C
				100X, frozen at -20°C
				100X, frozen at -20°C
				100X, frozen at -20°C
				100X, frozen at -20°C
				100X, frozen at -20°C
				100X, frozen at -20°C
				100X, frozen at -20°C
				100X, frozen at -20°C
				100X, frozen at -20°C
				100X, frozen at -20°C
				100X, frozen at -20°C
				100X, frozen at -20°C
				100X, frozen at -20°C
				100X, frozen at -20°C
				100X, frozen at -20°C
				100X, frozen at -20°C
				100X, frozen at -20°C
				100X, frozen at -20°C
				100X, frozen at -20°C
				100X, frozen at -20°C
				100X, frozen at -20°C
				100X, frozen at -20°C
				100X, frozen at -20°C
				100X, frozen at -20°C
				100X, frozen at -20°C
				100X, frozen at -20°C
				100X, frozen at -20°C
				100X, frozen at -20°C
				100X, frozen at -20°C
				100X, frozen at -20°C
				100X, frozen at -20°C
				100X, frozen at -20°C
				100X, frozen at -20°C
				100X, frozen at -20°C
				100X, frozen at -20°C
				100X, frozen at -20°C
				100X, frozen at -20°C
				100X, frozen at -20°C
				100X, frozen at -20°C
				100X, frozen at -20°C
				100X, frozen at -20°C
				100X, frozen at -20°C
				100X, frozen at -20°C
				100X, frozen at -20°C
				100X, frozen at -20°C
				100X, frozen at -20°C
				100X, frozen at -20°C
				100X, frozen at -20°C
				100X, frozen at -20°C
				100X, frozen at -20°C
				100X, frozen at -20°C
				100X, frozen at -20°C
				100X, frozen at -20°C
				100X, frozen at -20°C
				100X, frozen at -20°C
				100X, frozen at -20°C
				100X, frozen at -20°C
				100X, frozen at -20°C
				100X, frozen at -20°C
				100X, frozen at -20°C
				100X, frozen at -20°C
				100X, frozen at -20°C
				100X, frozen at -20°C
				100X, frozen at -20°C
				100X, frozen at -20°C
				100X, frozen at -20°C
				100X, frozen at -20°C
				100X, frozen at -20°C
				100X, frozen at -20°C
				100X, frozen at -20°C
				100X, frozen at -20°C
				100X, frozen at -20°C
				100X, frozen at -20°C
				100X, frozen at -20°C
				100X, frozen at -20°C
				100X, frozen at -20°C
				100X, frozen at -20°C
				100X, frozen at -20°C
				100X, frozen at -20°C
				100X, frozen at -20°C
				100X, frozen at -20°C
				100X, frozen at -20°C
				100X, frozen at -20°C
				100X, frozen at -20°C
				100X, frozen at -20°C
				100X, frozen at -20°C
				100X, frozen at -20°C
				100X, frozen at -20°C
				100X, frozen at -20°C
				100X, frozen at -20°C
				100X, frozen at -20°C
				100X, frozen at -20°C
				100X, frozen at -20°C
				100X, frozen at -20°C
				100X, frozen at -20°C
				100X, frozen at -20°C
				100X, frozen at -20°C
				100X, frozen at -20°C
				100X, frozen at -20°C
				100X, frozen at -20°C
				100X, frozen at -20°C
				100X, frozen at -20°C
				100X, frozen at -20°C
				100X, frozen at -20°C
				100X, frozen at -20°C
				100X, frozen at -20°C
				100X, frozen at -20°C
				100X, frozen at -20°C
				100X, frozen at -20°C
				100X, frozen at -20°C
				100X, frozen at -20°C
				100X, frozen at -20°C
				100X, frozen at -20°C
				100X, frozen at -20°C
				100X, frozen at -20°C
				100X, frozen at -20°C
				100X, frozen at -20°C
				100X, frozen at -20°C
				100X, frozen at -20°C
				100X, frozen at -20°C
				100X, frozen at -20°C
				100X, frozen at -20°C
				100X, frozen at -20°C
				100X, frozen at -20°C
				100X, frozen at -20°C
				100X, frozen at -20°C
				100X, frozen at -20°C
				100X, frozen at -20°C
				100X, frozen at -20°C
				100X, frozen at -20°C
				100X, frozen at -20°C
				100X, frozen at -20°C
				100X, frozen at -20°C
				100X, frozen at -20°C
				100X, frozen at -20°C
				100X, frozen at -20°C
				100X, frozen at -20°C
				100X, frozen at -20°C
				100X, frozen at -20°C
				100X, frozen at -20°C
				100X, frozen at -20°C
				100X, frozen at -20°C
				100X, frozen at -20°C
				100X, frozen at -20°C
				100X, frozen at -20°C
				100X, frozen at -20°C
				100X, frozen at -20°C
				100X, frozen at -20°C
				100X, frozen at -20°C
				100X, frozen at -20°C
				100X, frozen at -20°C
				100X, frozen at -20°C
				100X, frozen at -20°C
				100X, frozen at -20°C
				100X, frozen at -20°C
				100X, frozen at -20°C
				100X, frozen at -20°C
				100X, frozen at -20°C
				100X, frozen at -20°C
				100X, frozen at -20°C
				100X, frozen at -20°C
				100X, frozen at -20°C
				100X, frozen at -20°C
				100X, frozen at -20°C
				100X, frozen at -20°C
				100X, frozen at -20°C
				100X, frozen at -20°C
				100X, frozen at -20°C
				100X, frozen at -20°C
				100X, frozen at -20°C
				100X, frozen at -20°C
				100X, frozen at -20°C
				100X, frozen at -20°C
				100X, frozen at -20°C
				100X, frozen at -20°C
				100X, frozen at -20°C
				100X, frozen at -20°C
				100X, frozen at -20°C
				100X, frozen at -20°C
				100X, frozen at -20°C
				100X, frozen at -20°C
				100X, frozen at -20°C
				100X, frozen at -20°C
				100X, frozen at -20°C
				100X, frozen at -20°C
				100X, frozen at -20°C
				100X, frozen at -20°C
				100X, frozen at -20°C
				100X, frozen at -20°C
				100X, frozen at -20°C
				100X, frozen at -20°C
				100X, frozen at -20°C
				100X, frozen at -20°C
				100X, frozen at -20°C
				100X, frozen at -20°C
				100X, frozen at -20°C
				100X, frozen at -20°C
				100X, frozen at -20°C
				100X, frozen at -20°C
				100X, frozen at -20°C
				100X, frozen at -20°C
				100X, frozen at -20°C
				100X, frozen at -20°C
				100X, frozen at -20°C
				100X, frozen at -20°C
				100X, frozen at -20°C
				100X, frozen at -20°C
				100X, frozen at -20°C
				100X, frozen at -20°C
				100X, frozen at -20°C
				100X, frozen at -20°C
				100X, frozen at -20°C
				100X, frozen at -20°C
				100X, frozen at -20°C
				100X, frozen at -20°C
				100X, frozen at -20°C
				100X, frozen at -20°C
				100X, frozen at -20°C
				100X, frozen at -20°C
				100X, frozen at -20°C
				100X, frozen at -20°C
				100X, frozen at -20°C
				100X, frozen at -20°C
				100X, frozen at -20°C
				100X, frozen at -20°C
				100X, frozen at -20°C
				100X, frozen at -20°C
				100X, frozen at -20°C
				100X, frozen at -20°C
				100X, frozen at -20°C
				100X, frozen at -20°C
				100X, frozen at -20°C
				100X, frozen at -20°C
				100X, frozen at -20°C
				100X, frozen at -20°C
				100X, frozen at -20°C
				100X, frozen at -20°C
				100X, frozen at -20°C
				100X, frozen at -20°C
				100X, frozen at -20°C
				100X, frozen at -20°C
				100X, frozen at -20°C
				100X, frozen at -20°C
				100X, frozen at -20°C
				100X, frozen at -20°C
				100X, frozen at -20°C
				100X, frozen at -20°C
				100X, frozen at -20°C
				100X, frozen at -20°C
				100X, frozen at -20°C
				100X, frozen at -20°C
				100X, frozen at -20°C
				100X, frozen at -20°C
				100X, frozen at -20°C
				100X, frozen at -20°C
				100X, frozen at -20°C
				100X, frozen at -20°C
				100X, frozen at -20°C
				100X, frozen at -20°C
				100X, frozen at -20°C
				100X, frozen at -20°C
				100X, frozen at -20°C
				100X, frozen at -20°C
				100X, frozen at -20°C
				100X, frozen at -20°C
				100X, frozen at -20°C
				100X, frozen at -20°C
				100X, frozen at -20°C
				100X, frozen at -20°C
				100X, frozen at -20°C
				100X, frozen at -20°C
				100X, frozen at -20°C
				100X, frozen at -20°C
				100X, frozen at -20°C
				100X, frozen at -20°C
				100X, frozen at -20°C
				100X, frozen at -20°C
				100X, frozen at -20°C
				100X, frozen at -20°C
				100X, frozen at -20°C
				100X, frozen at -20°C
				100X, frozen at -20°C
				100X, frozen at -20°C
				100X, frozen at -20°C
				100X, frozen at -20°C
				100X, frozen at -20°C
				100X, frozen at -20°C
				100X, frozen at -20°C
				100X, frozen at -20°C
				100X, frozen at -20°C
				100X, frozen at -20°C
				100X, frozen at -20°C
				100X, frozen at -20°C
				100X, frozen at -20°C
				100X, frozen at -20°C
				100X, frozen at -20°C
				100X, frozen at -20°C
				100X, frozen at -20°C
				100X, frozen at -20°C
				100X, frozen at -20°C
				100X, frozen at -20°C
				100X, frozen at -20°C
				100X, frozen at -20°C
				100X, frozen at -20°C
				100X, frozen at -20°C
				100X, frozen at -20°C
				100X, frozen at -20°C
				100X, frozen at -20°C
				100X, frozen at -20°C
				100X, frozen at -20°C
				100X, frozen at -20°C
				100X, frozen at -20°C
				100X, frozen at -20°C
				100X, frozen at -20°C
				100X, frozen at -20°C
				100X, frozen at -20°C
				100X, frozen at -20°C
				100X, frozen at -20°C
				100X, frozen at -20°C
				100X, frozen at -20°C
				100X, frozen at -20°C
				100X, frozen at -20°C
				100X, frozen at -20°C
				100X, frozen at -20°C
				100X, frozen at -20°C
				100X, frozen at -20°C
				100X, frozen at -20°C
				100X, frozen at -20°C
				100X, frozen at -20°C
				100X, frozen at -20°C
				100X, frozen at -20°C
				100X, frozen at -20°C
				100X, frozen at -20°C
				100X, frozen at -20°C
				100X, frozen at -20°C
				100X, frozen at -20°C
				100X, frozen at -20°C
				100X, frozen at -20°C
				100X, frozen at -20°C
				100X, frozen at -20°C
				100X, frozen at -20°C
				100X, frozen at -20°C
				100X, frozen at -20°C
				100X, frozen at -20°C
				100X, frozen at -20°C
				100X, frozen at -20°C
				100X, frozen at -20°C
				100X, frozen at -20°C
				100X, frozen at -20°C
				100X, frozen at -20°C
				100X, frozen at -20°C
				100X, frozen at -20°C
				100X, frozen at -20°C
				100X, frozen at -20°C
				100X, frozen at -20°C
				100X, frozen at -20°C
				100X, frozen at -20°C
				100X, frozen at -20°C
				100X, frozen at -20°C
				100X, frozen at -20°C
				100X, frozen at -20°C
				100X, frozen at -20°C
				100X, frozen at -20°C
				100X, frozen at -20°C
				100X, frozen at -20°C
				100X, frozen at -20°C
				100X, frozen at -20°C
				100X, frozen at -20°C
				100X, frozen at -20°C
				100X, frozen at -20°C
				100X, frozen at -20°C
				100X, frozen at -20°C
				100X, frozen at -20°C
				100X, frozen at -20°C
				100X, frozen at -20°C
				100X, frozen at -20°C
				100X, frozen at -20°C
				100X, frozen at -20°C
				100X, frozen at -20°C
				100X, frozen at -20°C
				100X, frozen at -20°C
				100X, frozen at -20°C
				100X, frozen at -20°C
				100X, frozen at -20°C
				100X, frozen at -20°C
				100X, frozen at -20°C
				100X, frozen at -20°C
				100X, frozen at -20°C
				100X, frozen at -20°C
				100X, frozen at -20°C
				100X, frozen at -20°C
				100X, frozen at -20°C
				100X, frozen at -20°C
				100X, frozen at -20°C
				100X, frozen at -20°C
				100X, frozen at -20°C
				100X, frozen at -20°C
				100X, frozen at -20°C
				100X, frozen at -20°C
				100X, frozen at -20°C
				100X, frozen at -20°C
				100X, frozen at -20°C
				100X, frozen at -20°C
				100X, frozen at -20°C
				100X, frozen at -20°C
				100X, frozen at -20°C
				100X, frozen at -20°C
				100X, frozen at -20°C
				100X, frozen at -20°C
				100X, frozen at -20°C
				100X, frozen at -20°C
				100X, frozen at -20°C
				100X, frozen at -20°C
				100X, frozen at -20°C
				100X, frozen at -20°C
				100X, frozen at -20°C
				100X, frozen at -20°C
				100X, frozen at -20°C
				100X, frozen at -20°C
				100X, frozen at -20°C
				100X, frozen at -20°C
				100X, frozen at -20°C
				100X, frozen at -20°C
				100X, frozen at -20°C
				100X, frozen at -20°C
				100X, frozen at -20°C
				100X, frozen at -20°C
				100X, frozen at -20°C
				100X, frozen at -20°C
				100X, frozen at -20°C
				100X, frozen at -20°C
				100X, frozen at -20°C
				100X, frozen at -20°C
				100X, frozen at -20°C
				100X, frozen at -20°C
				100X, frozen at -20°C
				100X, frozen at -20°C
				100X, frozen at -20°C
				100X, frozen at -20°C
				100X, frozen at -20°C
				100X, frozen at -20°C
				100X, frozen at -20°C
				100X, frozen at -20°C
				100X, frozen at -20°C
				100X, frozen at -20°C
				100X, frozen at -20°C
				100X, frozen at -20°C
				100X, frozen at -20°C
				100X, frozen at -20°C
				100X, frozen at -20°C
				100X, frozen at -20°C
				100X, frozen at -20°C
				100X, frozen at -20°C
				100X, frozen at -20°C
				100X, frozen at -20°C
				100X, frozen at -20°C
				100X, frozen at -20°C
				100X, frozen at -20°C
				100X, frozen at -20°C
				100X, frozen at -20°C
				100X, frozen at -20°C
				100X, frozen at -20°C
				100X, frozen at -20°C
				100X, frozen at -20°C
				100X, frozen at -20°C
				100X, frozen at -20°C
				100X, frozen at -20°C
				100X, frozen at -20°C
				100X, frozen at -20°C
				100X, frozen at -20°C
				100X, frozen at -20°C
				100X, frozen at -20°C
				100X, frozen at -20°C
				100X, frozen at -20°C
				100X, frozen at -20°C
				100X, frozen at -20°C
				100X, frozen at -20°C
				100X, frozen at -20°C
				100X, frozen at -20°C
				100X, frozen at -20°C
				100X, frozen at -20°C
				100X, frozen at -20°C
				100X, frozen at -20°C
				100X, frozen at -20°C
				100X, frozen at -20°C
				100X, frozen at -20°C
				100X, frozen at -20°C
				100X, frozen at -20°C
				100X, frozen at -20°C
				100X, frozen at -20°C
				100X, frozen at -20°C
				100X, frozen at -20°C
				100X, frozen at -20°C
				100X, frozen at -20°C
				100X, frozen at -20°C
				100X, frozen at -20°C
				100X, frozen at -20°C
				100X, frozen at -20°C
				100X, frozen at -20°C
				100X, frozen at -20°C
				100X, frozen at -20°C
				100X, frozen at -20°C
				100X, frozen at -20°C
				100X, frozen at -20°C
				100X, frozen at -20°C
				100X, frozen at -20°C
				100X, frozen at -20°C
				100X, frozen at -20°C
				100X, frozen at -20°C
				100X, frozen at -20°C
				100X, frozen at -20°C
				100X, frozen at -20°C
				100X, frozen at -20°C
				100X, frozen at -20°C
				100X, frozen at -20°C
				100X, frozen at -20°C
				100X, frozen at -20°C
				100X, frozen at -20°C
				100X, frozen at -20°C
				100X, frozen at -20°C
				100X, frozen at -20°C
				100X, frozen at -20°C
				100X, frozen at -20°C
				100X, frozen at -20°C
				100X, frozen at -20°C
				100X, frozen at -20°C
				100X, frozen at -20°C
				100X, frozen at -20°C
				100X, frozen at -20°C
				100X, frozen at -20°C
				100X, frozen at -20°C
				100X, frozen at -20°C
				100X, frozen at -20°C
				100X, frozen at -20°C
				100X, frozen at -20°C
				100X, frozen at -20°C
				100X, frozen at -20°C
				100X, frozen at -20°C
				100X, frozen at -20°C
				100X, frozen at -20°C
				100X, frozen at -20°C
				100X, frozen at -20°C
				100X, frozen at -20°C
				100X, frozen at -20°C
				100X, frozen at -20°C
				100X, frozen at -20°C
				100X, frozen at -20°C
				100X, frozen at -20°C
				100X, frozen at -20°C
				100X, frozen at -20°C
				100X, frozen at -20°C
				100X, frozen at -20°C
				100X, frozen at -20°C
				100X, frozen at -20°C
				100X, frozen at -20°C
				100X, frozen at -20°C
				100X, frozen at -20°C
				100X, frozen at -20°C
				100X, frozen at -20°C
				100X, frozen at -20°C
				100X, frozen at -20°C
				100X, frozen at -20°C
				100X, frozen at -20°C
				100X, frozen at -20°C
				100X, frozen at -20°C
				100X, frozen at -20°C
				100X, frozen at -20°C
				100X, frozen at -20°C
				100X, frozen at -20°C
				100X, frozen at -20°C
				100X, frozen at -20°C
				100X, frozen at -20°C
				100X, frozen at -20°C
				100X, frozen at -20°C
				100X, frozen at -20°C
				100X, frozen at -20°C
				100X, frozen at -20°C
				100X, frozen at -20°C
				100X, frozen at -20°C
				100X, frozen at -20°C
				100X, frozen at -20°C
				100X, frozen at -20°C
				100X, frozen at -20°C
				100X, frozen at -20°C
				100X, frozen at -20°C
				100X, frozen at -20°C
				100X, frozen at -20°C
				100X, frozen at -20°C
				100X, frozen at -20°C
				100X, frozen at -20°C
				100X, frozen at -20°C
				100X, frozen at -20°C
				100X, frozen at -20°C
				100X, frozen at -20°C
				100X, frozen at -20°C
				100X, frozen at -20°C
				100X, frozen at -20°C
				100X, frozen at -20°C
				100X, frozen at -20°C
				100X, frozen at -20°C
				100X, frozen at -20°C
				100X, frozen at -20°C
				100X, frozen at -20°C
				100X, frozen at -20°C
				100X, frozen at -20°C
				100X, frozen at -20°C
				100X, frozen at -20°C
				100X, frozen at -20°C
				100X, frozen at -20°C
				100X, frozen at -20°C
				100X, frozen at -20°C
				100X, frozen at -20°C
				100X, frozen at -20°C
				100X, frozen at -20°C
				100X, frozen at -20°C
				100X, frozen at -20°C
				100X, frozen at -20°C
				100X, frozen at -20°C
				100X, frozen at -20°C
				100X, frozen at -20°C
				100X, frozen at -20°C
				100X, frozen at -20°C
				100X, frozen at -20°C
				100X, frozen at -20°C
				100X, frozen at -20°C
				100X, frozen at -20°C
				100X, frozen at -20°C
				100X, frozen at -20°C
				100X, frozen at -20°C
				100X, frozen at -20°C
				100X, frozen at -20°C
				100X, frozen at -20°C
				100X, frozen at -20°C
				100X, frozen at -20°C
				100X, frozen at -20°C
				100X, frozen at -20°C
				100X, frozen at -20°C
				100X, frozen at -20°C
				100X, frozen at -20°C
				100X, frozen at -20°C
				100X, frozen at -20°C
				100X, frozen at -20°C
				100X, frozen at -20°C
				100X, frozen at -20°C
				100X, frozen at -20°C
				100X, frozen at -20°C
				100X, frozen at -20°C
				100X, frozen at -20°C
				100X, frozen at -20°C
				100X, frozen at -20°C
				100X, frozen at -20°C
				100X, frozen at -20°C
				100X, frozen at -20°C
				100X, frozen at -20°C
				100X, frozen at -20°C
				100X, frozen at -20°C
				100X, frozen at -20°C
				100X, frozen at -20°C
				100X, frozen at -20°C
				100X, frozen at -20°C
				100X, frozen at -20°C
				100X, frozen at -20°C
				100X, frozen at -20°C
				100X, frozen at -20°C
				100X, frozen at -20°C
				100X, frozen at -20°C
				100X, frozen at -20°C
				100X, frozen at -20°C
				100X, frozen at -20°C
				100X, frozen at -20°C
				100X, frozen at -20°C
				100X, frozen at -20°C
				100X, frozen at -20°C
				100X, frozen at -20°C
				100X, frozen at -20°C
				100X, frozen at -20°C
				100X, frozen at -20°C
				100X, frozen at -20°C
				100X, frozen at -20°C
				100X, frozen at -20°C
				100X, frozen at -20°C
				100X, frozen at -20°C
				100X, frozen at -20°C
				100X, frozen at -20°C
				100X, frozen at -20°C
				100X, frozen at -20°C
				100X, frozen at -20°C
				100X, frozen at -20°C
				100X, frozen at -20°C
				100X, frozen at -20°C
				100X, frozen at -20°C
				100X, frozen at -20°C
				100X, frozen at -20°C
				100X, frozen at -20°C
				100X, frozen at -20°C
				100X, frozen at -20°C
				100X, frozen at -20°C
				100X, frozen at -20°C
				100X, frozen at -20°C
				100X, frozen at -20°C
				100X, frozen at -20°C
				100X, frozen at -20°C
				100X, frozen at -20°C
				100X, frozen at -20°C
				100X, frozen at -20°C
				100X, frozen at -20°C
				100X, frozen at -20°C
				100X, frozen at -20°C
				100X, frozen at -20°C
				100X, frozen at -20°C
				100X, frozen at -20°C
				100X, frozen at -20°C
				100X, frozen at -20°C
				100X, frozen at -20°C
				100X, frozen at -20°C
				100X, frozen at -20°C
				100X, frozen at -20°C
				100X, frozen at -20°C
				100X, frozen at -20°C
				100X, frozen at -20°C
				100X, frozen at -20°C
				100X, frozen at -20°C
				100X, frozen at -20°C
				100X, frozen at -20°C
				100X, frozen at -20°C
				100X, frozen at -20°C
				100X, frozen at -20°C
				100X, frozen at -20°C
				100X, frozen at -20°C
				100X, frozen at -20°C
				100X, frozen at -20°C
				100X, frozen at -20°C
				100X, frozen at -20°C
				100X, frozen at -20°C
				100X, frozen at -20°C
				100X, frozen at -20°C
				100X, frozen at -20°C
				100X, frozen at -20°C
				100X, frozen at -20°C
				100X, frozen at -20°C
				100X, frozen at -20°C
				100X, frozen at -20°C
				100X, frozen at -20°C
				100X, frozen at -20°C
				100X, frozen at -20°C
				100X, frozen at -20°C
				100X, frozen at -20°C
				100X, frozen at -20°C
				100X, frozen at -20°C
				100X, frozen at -20°C
				100X, frozen at -20°C
				100X, frozen at -20°C
				100X, frozen at -20°C
				100X, frozen at -20°C
				100X, frozen at -20°C
				100X, frozen at -20°C
				100X, frozen at -20°C
				100X, frozen at -20°C
				100X, frozen at -20°C
				100X, frozen at -20°C
				100X, frozen at -20°C
				100X, frozen at -20°C
				100X, frozen at -20°C
				100X, frozen at -20°C
				100X, frozen at -20°C
				100X, frozen at -20°C
				100X, frozen at -20°C
				100X, frozen at -20°C
				100X, frozen at -20°C
				100X, frozen at -20°C
				100X, frozen at -20°C
				100X, frozen at -20°C
				100X, frozen at -20°C
				100X, frozen at -20°C
				100X, frozen at -20°C
				100X, frozen at -20°C
				100X, frozen at -20°C
				100X, frozen at -20°C
				100X, frozen at -20°C
				100X, frozen at -20°C
				100X, frozen at -20°C
				100X, frozen at -20°C
				100X, frozen at -20°C
				100X, frozen at -20°C
				100X, frozen at -20°C
				100X, frozen at -20°C
				100X, frozen at -20°C
				100X, frozen at -20°C
				100X, frozen at -20°C
				100X, frozen at -20°C
				100X, frozen at -20°C
				100X, frozen at -20°C
				100X, frozen at -20°C
				100X, frozen at -20°C
				100X, frozen at -20°C
				100X, frozen at -20°C
				100X, frozen at -20°C
				100X, frozen at -20°C
				100X, frozen at -20°C
				100X, frozen at -20°C
				100X, frozen at -20°C
				100X, frozen at -20°C
				100X, frozen at -20°C
				100X, frozen at -20°C
				100X, frozen at -20°C
				100X, frozen at -20°C
				100X, frozen at -20°C
				100X, frozen at -20°C
				100X, frozen at -20°C
				100X, frozen at -20°C
				100X, frozen at -20°C
				100X, frozen at -20°C
				100X, frozen at -20°C
				100X, frozen at -20°C
				100X, frozen at -20°C
				100X, frozen at -20°C
				100X, frozen at -20°C
				100X, frozen at -20°C
				100X, frozen at -20°C
				100X, frozen at -20°C
				100X, frozen at -20°C
				100X, frozen at -20°C
				100X, frozen at -20°C
				100X, frozen at -20°C
				100X, frozen at -20°C
				100X, frozen at -20°C
				100X, frozen at -20°C
				100X, frozen at -20°C
				100X, frozen at -20°C
				100X, frozen at -20°C
				100X, frozen at -20°C
				100X, frozen at -20°C
				100X, frozen at -20°C
				100X, frozen at -20°C
				100X, frozen at -20°C
				100X, frozen at -20°C
				100X, frozen at -20°C
				100X, frozen at -20°C
				100X, frozen at -20°C
				100X, frozen at -20°C
				100X, frozen at -20°C
				100X, frozen at -20°C
				100X, frozen at -20°C
				100X, frozen at -20°C
				100X, frozen at -20°C
				100X, frozen at -20°C
				100X, frozen at -20°C
				100X, frozen at -20°C
				100X, frozen at -20°C
				100X, frozen at -20°C
				100X, frozen at -20°C
				100X, frozen at -20°C
				100X, frozen at -20°C
				100X, frozen at -20°C
				100X, frozen at -20°C
				100X, frozen at -20°C
				100X, frozen at -20°C
				100X, frozen at -20°C
				100X, frozen at -20°C
				100X, frozen at -20°C
				100X, frozen at -20°C
				100X, frozen at -20°C
				100X, frozen at -20°C
				100X, frozen at -20°C
				100X, frozen at -20°C
				100X, frozen at -20°C
				100X, frozen at -20°C
				100X, frozen at -20°C
				100X, frozen at -20°C
				100X, frozen at -20°C
				100X, frozen at -20°C
				100X, frozen at -20°C
				100X, frozen at -20°C
				100X, frozen at -20°C
				100X, frozen at -20°C
				100X, frozen at -20°C
				100X, frozen at -20°C
				100X, frozen at -20°C
				100X, frozen at -20°C
				100X, frozen at -20°C
				100X, frozen at -20°C
				100X, frozen at -20°C
				100X, frozen at -20°C
				100X, frozen at -20°C
				100X, frozen at -20°C
				100X, frozen at -20°C
				100X, frozen at -20°C
				100X, frozen at -20°C
				100X, frozen at -20°C
				100X, frozen at -20°C
				100X, frozen at -20°C
				100X, frozen at -20°C
				100X, frozen at -20°C
				100X, frozen at -20°C
				100X, frozen at -20°C
				100X, frozen at -20°C
				100X, frozen at -20°C
				100X, frozen at -20°C
				100X, frozen at -20°C
				100X, frozen at -20°C
				100X, frozen at -20°C
				100X, frozen at -20°C
				100X, frozen at -20°C
				100X, frozen at -20°C
				100X, frozen at -20°C
				100X, frozen at -20°C
				100X, frozen at -20°C
				100X, frozen at -20°C
				100X, frozen at -20°C
				100X, frozen at -20°C
				100X, frozen at -20°C
				100X, frozen at -20°C
				100X, frozen at -20°C
				100X, frozen at -20°C
				100X, frozen at -20°C
				100X, frozen at -20°C
				100X, frozen at -20°C
				100X, frozen at -20°C
				100X, frozen at -20°C
				100X, frozen at -20°C
				100X, frozen at -20°C
				100X, frozen at -20°C
				100X, frozen at -20°C
				100X, frozen at -20°C
				100X, frozen at -20°C
				100X, frozen at -20°C
				100X, frozen at -20°C
				100X, frozen at -20°C
				100X, frozen at -20°C
				100X, frozen at -20°C
				100X, frozen at -20°C
				100X, frozen at -20°C
				100X, frozen at -20°C
				100X, frozen at -20°C
				100X, frozen at -20°C
				100X, frozen at -20°C
				100X, frozen at -20°C
				100X, frozen at -20°C
				100X, frozen at -20°C
				100X, frozen at -20°C
				100X, frozen at -20°C
				100X, frozen at -20°C
				100X, frozen at -20°C
				100X, frozen at -20°C
				100X, frozen at -20°C
				100X, frozen at -20°C
				100X, frozen at -20°C
				100X, frozen at -20°C
				100X, frozen at -20°C
				100X, frozen at -20°C
				100X, frozen at -20°C
				100X, frozen at -20°C
				100X, frozen at -20°C
				100X, frozen at -20°C
				100X, frozen at -20°C
				100X, frozen at -20°C
				100X, frozen at -20°C
				100X, frozen at -20°C
				100X, frozen at -20°C
				100X, frozen at -20°C
				100X, frozen at -20°C
				100X, frozen at -20°C
				100X, frozen at -20°C
				100X, frozen at -20°C
				100X, frozen at -20°C
				100X, frozen at -20°C
				100X, frozen at -20°C
				100X, frozen at -20°C
				100X, frozen at -20°C
				100X, frozen at -20°C
				100X, frozen at -20°C
				100X, frozen at -20°C
				100X, frozen at -20°C
				100X, frozen at -20°C
				100X, frozen at -20°C
				100X, frozen at -20°C
				100X, frozen at -20°C
				100X, frozen at -20°C
				100X, frozen at -20°C
				100X, frozen at -20°C
				100X, frozen at -20°C
				100X, frozen at -20°C
				100X, frozen at -20°C
				100X, frozen at -20°C
				100X, frozen at -20°C
				100X, frozen at -20°C
				100X, frozen at -20°C
				100X, frozen at -20°C
				100X, frozen at -20°C
				100X, frozen at -20°C
				100X, frozen at -20°C
				100X, frozen at -20°C
				100X, frozen at -20°C
				100X, frozen at -20°C
				100X, frozen at -20°C
				100X, frozen at -20°C
				100X, frozen at -20°C
				100X, frozen at -20°C
				100X, frozen at -20°C
				100X, frozen at -20°C
				100X, frozen at -20°C
				100X, frozen at -20°C
				100X, frozen at -20°C
				100X, frozen at -20°C
				100X, frozen at -20°C
				100X, frozen at -20°C
				100X, frozen at -20°C
				100X, frozen at -20°C
				100X, frozen at -20°C
				100X, frozen at -20°C
				100X, frozen at -20°C
				100X, frozen at -20°C
				100X, frozen at -20°C
				100X, frozen at -20°C
				100X, frozen at -20°C
				100X, frozen at -20°C
				100X, frozen at -20°C
				100X, frozen at -20°C
				100X, frozen at -20°C
				100X, frozen at -20°C
				100X, frozen at -20°C
				100X, frozen at -20°C
				100X, frozen at -20°C
				100X, frozen at -20°C
				100X, frozen at -20°C
				100X, frozen at -20°C
				100X, frozen at -20°C
				100X, frozen at -20°C
				100X, frozen at -20°C
				100X, frozen at -20°C
				100X, frozen at -20°C
				100X, frozen at -20°C
				100X, frozen at -20°C
				100X, frozen at -20°C
				100X, frozen at -20°C
				100X, frozen at -20°C
				100X, frozen at -20°C
				100X, frozen at -20°C
				100X, frozen at -20°C
				100X, frozen at -20°C
				100X, frozen at -20°C
				100X, frozen at -20°C
				100X, frozen at -20°C
				100X, frozen at -20°C
				100X, frozen at -20°C
				100X, frozen at -20°C
				100X, frozen at -20°C
				100X, frozen at -20°C
				100X, frozen at -20°C
				100X, frozen at -20°C
				100X, frozen at -20°C
				100X, frozen at -20°C
				100X, frozen at -20°C
				100X, frozen at -20°C
				100X, frozen at -20°C
				100X, frozen at -20°C
				100X, frozen at -20°C
				100X, frozen at -20°C
				100X, frozen at -20°C
				100X, frozen at -20°C
				100X, frozen at -20°C
				100X, frozen at -20°C
				100X, frozen at -20°C
				100X, frozen at -20°C
				100X, frozen at -20°C
				100X, frozen at -20°C
				100X, frozen at -20°C
				100X, frozen at -20°C
				100X, frozen at -20°C
				100X, frozen at -20°C
				100X, frozen at -20°C
				100X, frozen at -20°C
				100X, frozen at -20°C
				100X, frozen at -20°C
				100X, frozen at -20°C
				100X, frozen at -20°C
				100X, frozen at -20°C
				100X, frozen at -20°C
				100X, frozen at -20°C
				100X, frozen at -20°C
				100X, frozen at -20°C
				100X, frozen at -20°C
				100X, frozen at -20°C
				100X, frozen at -20°C
				100X, frozen at -20°C
				100X, frozen at -20°C
				100X, frozen at -20°C
				100X, frozen at -20°C
				100X, frozen at -20°C
				100X, frozen at -20°C
				100X, frozen at -20°C
				100X, frozen at -20°C
				100X, frozen at -20°C
				100X, frozen at -20°C
				100X, frozen at -20°C
				100X, frozen at -20°C
				100X, frozen at -20°C
				100X, frozen at -20°C
				100X, frozen at -20°C
				100X, frozen at -20°C
				100X, frozen at -20°C
				100X, frozen at -20°C
				100X, frozen at -20°C
				100X, frozen at -20°C
				100X, frozen at -20°C
				100X, frozen at -20°C
				100X, frozen at -20°C
				100X, frozen at -20°C
				100X, frozen at -20°C
				100X, frozen at -20°C
				100X, frozen at -20°C
				100X, frozen at -20°C
				100X, frozen at -20°C
				100X, frozen at -20°C
				100X, frozen at -20°C
				100X, frozen at -20°C
				100X, frozen at -20°C
				100X, frozen at -20°C
				100X, frozen at -20°C
				100X, frozen at -20°C
				100X, frozen at -20°C
				100X, frozen at -20°C
				100X, frozen at -20°C
				100X, frozen at -20°C
				100X, frozen at -20°C
				100X, frozen at -20°C
				100X, frozen at -20°C
				100X, frozen at -20°C
				100X, frozen at -20°C
				100X, frozen at -20°C
				100X, frozen at -20°C
				100X, frozen at -20°C
				100X, frozen at -20°C
				100X, frozen at -20°C
				100X, frozen at -20°C
				100X, frozen at -20°C
				100X, frozen at -20°C
				100X, frozen at -20°C
				100X, frozen at -20°C
				100X, frozen at -20°C
				100X, frozen at -20°C
				100X, frozen at -20°C
				100X, frozen at -20°C
				100X, frozen at -20°C
				100X, frozen at -20°C
				100X, frozen at -20°C
				100X, frozen at -20°C
				100X, frozen at -20°C
				100X, frozen at -20°C
				100X, frozen at -20°C
				100X, frozen at -20°C
				100X, frozen at -20°C
				100X, frozen at -20°C
				100X, frozen at -20°C
				100X, frozen at -20°C
				100X, frozen at -20°C
				100X, frozen at -20°C
				100X, frozen at -20°C
				100X, frozen at -20°C
				100X, frozen at -20°C
				100X, frozen at -20°C
				100X, frozen at -20°C
				100X, frozen at -20°C
				100X, frozen at -20°C
				100X, frozen at -20°C
				100X, frozen at -20°C
				100X, frozen at -20°C
				100X, frozen at -20°C
				100X, frozen at -20°C
				100X, frozen at -20°C
				100X, frozen at -20°C
				100X, frozen at -20°C
				100X, frozen at -20°C
				100X, frozen at -20°C
				100X, frozen at -20°C
				100X, frozen at -20°C
				100X, frozen at -20°C
				100X, frozen at -20°C
				100X, frozen at -20°C
				100X, frozen at -20°C
				100X, frozen at -20°C
				100X, frozen at -20°C
				100X, frozen at -20°C
				100X, frozen at -20°C
				100X, frozen at -20°C
				100X, frozen at -20°C
				100X, frozen at -20°C
				100X, frozen at -20°C
				100X, frozen at -20°C
				100X, frozen at -20°C
				100X, frozen at -20°C
				100X, frozen at -20°C
				100X, frozen at -20°C
				100X, frozen at -20°C
				100X, frozen at -20°C
				100X, frozen at -20°C
				100X, frozen at -20°C
				100X, frozen at -20°C
				100X, frozen at -20°C
				100X, frozen at -20°C
				100X, frozen at -20°C
				100X, frozen at -20°C
				100X, frozen at -20°C
				100X, frozen at -20°C
				100X, frozen at -20°C
				100X, frozen at -20°C
				100X, frozen at -20°C
				100X, frozen at -20°C
				100X, frozen at -20°C
				100X, frozen at -20°C
				100X, frozen at -20°C
				100X, frozen at -20°C
				100X, frozen at -20°C
				100X, frozen at -20°C
				100X, frozen at -20°C
				100X, frozen at -20°C
				100X, frozen at -20°C
				100X, frozen at -20°C
				100X, frozen at -20°C
				100X, frozen at -20°C
				100X, frozen at -20°C
				100X, frozen at -20°C
				100X, frozen at -20°C
				100X, frozen at -20°C
				100X, frozen at -20°C
				100X, frozen at -20°C
				100X, frozen at -20°C
				100X, frozen at -20°C
				100X, frozen at -20°C
				100X, frozen at -20°C
				100X, frozen at -20°C
				100X, frozen at -20°C
				100X, frozen at -20°C
				100X, frozen at -20°C
				100X, frozen at -20°C
				100X, frozen at -20°C
				100X, frozen at -20°C
				100X, frozen at -20°C
				100X, frozen at -20°C
				100X, frozen at -20°C
				100X, frozen at -20°C
				100X, frozen at -20°C
				100X, frozen at -20°C
				100X, frozen at -20°C
				100X, frozen at -20°C
				100X, frozen at -20°C
				100X, frozen at -20°C
				100X, frozen at -20°C
				100X, frozen at -20°C
				100X, frozen at -20°C
				100X, frozen at -20°C
				100X, frozen at -20°C
				100X, frozen at -20°C
				100X, frozen at -20°C
				100X, frozen at -20°C
				100X, frozen at -20°C
				100X, frozen at -20°C
				100X, frozen at -20°C
				100X, frozen at -20°C
				100X, frozen at -20°C
				100X, frozen at -20°C
				100X, frozen at -20°C
				100X, frozen at -20°C
				100X, frozen at -20°C
				100X, frozen at -20°C
				100X, frozen at -20°C
				100X, frozen at -20°C
				100X, frozen at -20°C
				100X, frozen at -20°C
				100X, frozen at -20°C
				100X, frozen at -20°C
				100X, frozen at -20°C
				100X, frozen at -20°C
				100X, frozen at -20°C
				100X, frozen at -20°C
				100X, frozen at -20°C
				100X, frozen at -20°C
				100X, frozen at -20°C
				100X, frozen at -20°C
				100X, frozen at -20°C
				100X, frozen at -20°C
				100X, frozen at -20°C
				100X, frozen at -20°C
				100X, frozen at -20°C
				100X, frozen at -20°C
				100X, frozen at -20°C
				100X, frozen at -20°C
				100X, frozen at -20°C
				100X, frozen at -20°C
				100X, frozen at -20°C
				100X, frozen at -20°C
				100X, frozen at -20°C
				100X, frozen at -20°C
				100X, frozen at -20°C
				100X, frozen at -20°C
				100X, frozen at -20°C
				100X, frozen at -20°C
				100X, frozen at -20°C
				100X, frozen at -20°C
				100X, frozen at -20°C
				100X, frozen at -20°C
				100X, frozen at -20°C
				100X, frozen at -20°C
				100X, frozen at -20°C
				100X, frozen at -20°C
				100X, frozen at -20°C
				100X, frozen at -20°C
				100X, frozen at -20°C
				100X, frozen at -20°C
				100X, frozen at -20°C
				100X, frozen at -20°C
				100X, frozen at -20°C
				100X, frozen at -20°C
				100X, frozen at -20°C
				100X, frozen at -20°C
				100X, frozen at -20°C
				100X, frozen at -20°C
				100X, frozen at -20°C
				100X, frozen at -20°C
				100X, frozen at -20°C
				100X, frozen at -20°C
				100X, frozen at -20°C
				100X, frozen at -20°C
				100X, frozen at -20°C
				100X, frozen at -20°C
				100X, frozen at -20°C
				100X, frozen at -20°C
				100X, frozen at -20°C
				100X, frozen at -20°C
				100X, frozen at -20°C
				100X, frozen at -20°C
				100X, frozen at -20°C
				100X, frozen at -20°C
				100X, frozen at -20°C
				100X, frozen at -20°C
				100X, frozen at -20°C
				100X, frozen at -20°C
				100X, frozen at -20°C
				100X, frozen at -20°C
				100X, frozen at -20°C
				100X, frozen at -20°C
				100X, frozen at -20°C
				100X, frozen at -20°C
				100X, frozen at -20°C
				100X, frozen at -20°C
				100X, frozen at -20°C
				100X, frozen at -20°C
				100X, frozen at -20°C
				100X, frozen at -20°C
				100X, frozen at -20°C
				100X, frozen at -20°C
				100X, frozen at -20°C
				100X, frozen at -20°C
				100X, frozen at -20°C
				100X, frozen at -20°C
				100X, frozen at -20°C
				100X, frozen at -20°C
				100X, frozen at -20°C
				100X, frozen at -20°C
				100X, frozen at -20°C
				100X, frozen at -20°C
				100X, frozen at -20°C
				100X, frozen at -20°C
				100X, frozen at -20°C
				100X, frozen at -20°C
				100X, frozen at -20°C
				100X, frozen at -20°C
				100X, frozen at -20°C
				100X, frozen at -20°C
				100X, frozen at -20°C
				100X, frozen at -20°C
				100X, frozen at -20°C
				100X, frozen at -20°C
				100X, frozen at -20°C
				100X, frozen at -20°C
				100X, frozen at -20°C
				100X, frozen at -20°C
				100X, frozen at -20°C
				100X, frozen at -20°C
				100X, frozen at -20°C
				100X, frozen at -20°C
				100X, frozen at -20°C
				100X, frozen at -20°C
				100X, frozen at -20°C
				100X, frozen at -20°C
				100X, frozen at -20°C
				100X, frozen at -20°C
				100X, frozen at -20°C
				100X, frozen at -20°C
				100X, frozen at -20°C
				100X, frozen at -20°C
				100X, frozen at -20°C
				100X, frozen at -20°C
				100X, frozen at -20°C
				100X, frozen at -20°C
				100X, frozen at -20°C
				100X, frozen at -20°C
				100X, frozen at -20°C
				100X, frozen at -20°C
				100X, frozen at -20°C
				100X, frozen at -20°C
				100X, frozen at -20°C
				100X, frozen at -20°C
				100X, frozen at -20°C
				100X, frozen at -20°C
				100X, frozen at -20°C
				100X, frozen at -20°C
				100X, frozen at -20°C
				100X, frozen at -20°C
				100X, frozen at -20°C
				100X, frozen at -20°C
				100X, frozen at -20°C
				100X, frozen at -20°C
				100X, frozen at -20°C
				100X, frozen at -20°C
				100X, frozen at -20°C
				100X, frozen at -20°C
				100X, frozen at -20°C
				100X, frozen at -20°C
				100X, frozen at -20°C
				100X, frozen at -20°C
				100X, frozen at -20°C
				100X, frozen at -20°C
				100X, frozen at -20°C
				100X, frozen at -20°C
				100X, frozen at -20°C
				100X, frozen at -20°C
				100X, frozen at -20°C
				100X, frozen at -20°C
				100X, frozen at -20°C
				100X, frozen at -20°C
				100X, frozen at -20°C
				100X, frozen at -20°C
				100X, frozen at -20°C
				100X, frozen at -20°C
				100X, frozen at -20°C
				100X, frozen at -20°C
				100X, frozen at -20°C
				100X, frozen at -20°C
				100X, frozen at -20°C
				100X, frozen at -20°C
				100X, frozen at -20°C
				100X, frozen at -20°C
				100X, frozen at -20°C
				100X, frozen at -20°C
				100X, frozen at -20°C
				100X, frozen at -20°C
				100X, frozen at -20°C
				100X, frozen at -20°C
				100X, frozen at -20°C
				100X, frozen at -20°C
				100X, frozen at -20°C
				100X, frozen at -20°C
				100X, frozen at -20°C
				100X, frozen at -20°C
				100X, frozen at -20°C
				100X, frozen at -20°C
				100X, frozen at -20°C
				100X, frozen at -20°C
				100X, frozen at -20°C
				100X, frozen at -20°C
				100X, frozen at -20°C
				100X, frozen at -20°C
				100X, frozen at -20°C
				100X, frozen at -20°C
				100X, frozen at -20°C
				100X, frozen at -20°C
				100X, frozen at -20°C
				100X, frozen at -20°C
				100X, frozen at -20°C
				100X, frozen at -20°C
				100X, frozen at -20°C
				100X, frozen at -20°C
				100X, frozen at -20°C
				100X, frozen at -20°C
				100X, frozen at -20°C
				100X, frozen at -20°C
				100X, frozen at -20°C
				100X, frozen at -20°C
				100X, frozen at -20°C
				100X, frozen at -20°C
				100X, frozen at -20°C
				100X, frozen at -20°C
				100X, frozen at -20°C
				100X, frozen at -20°C
				100X, frozen at -20°C
				100X, frozen at -20°C
				100X, frozen at -20°C
				100X, frozen at -20°C
				100X, frozen at -20°C
				100X, frozen at -20°C
				100X, frozen at -20°C
				100X, frozen at -20°C
				100X, frozen at -20°C
				100X, frozen at -20°C
				100X, frozen at -20°C
				100X, frozen at -20°C
				100X, frozen at -20°C
				100X, frozen at -20°C
				100X, frozen at -20°C
				100X, frozen at -20°C
				100X, frozen at -20°C
				100X, frozen at -20°C
				100X, frozen at -20°C
				100X, frozen at -20°C
				100X, frozen at -20°C
				100X, frozen at -20°C
				100X, frozen at -20°C
				100X, frozen at -20°C
				100X, frozen at -20°C
				100X, frozen at -20°C
				100X, frozen at -20°C
				100X, frozen at -20°C
				100X, frozen at -20°C
				100X, frozen at -20°C
				100X, frozen at -20°C
				100X, frozen at -20°C
				100X, frozen at -20°C
				100X, frozen at -20°C
				100X, frozen at -20°C
				100X, frozen at -20°C
				100X, frozen at -20°C
				100X, frozen at -20°C
				100X, frozen at -20°C
				100X, frozen at -20°C
				100X, frozen at -20°C
				100X, frozen at -20°C
				100X, frozen at -20°C
				100X, frozen at -20°C
				100X, frozen at -20°C
				100X, frozen at -20°C
				100X, frozen at -20°C
				100X, frozen at -20°C
				100X, frozen at -20°C
				100X, frozen at -20°C
				100X, frozen at -20°C
				100X, frozen at -20°C
				100X, frozen at -20°C
				100X, frozen at -20°C
				100X, frozen at -20°C
				100X, frozen at -20°C
				100X, frozen at -20°C
				100X, frozen at -20°C
				100X, frozen at -20°C
				100X, frozen at -20°C
				100X, frozen at -20°C
				100X, frozen at -20°C
				100X, frozen at -20°C
				100X, frozen at -20°C
				100X, frozen at -20°C
				100X, frozen at -20°C
				100X, frozen at -20°C
				100X, frozen at -20°C
				100X, frozen at -20°C
				100X, frozen at -20°C
				100X, frozen at -20°C
				100X, frozen at -20°C
				100X, frozen at -20°C
				100X, frozen at -20°C
				100X, frozen at -20°C
				100X, frozen at -20°C
				100X, frozen at -20°C
				100X, frozen at -20°C
				100X, frozen at -20°C
				100X, frozen at -20°C
				100X, frozen at -20°C
				100X, frozen at -20°C
				100X, frozen at -20°C
				100X, frozen at -20°C
				100X, frozen at -20°C
				100X, frozen at -20°C
				100X, frozen at -20°C
				100X, frozen at -20°C
				100X, frozen at -20°C
				100X, frozen at -20°C
				100X, frozen at -20°C
				100X, frozen at -20°C
				100X, frozen at -20°C
				100X, frozen at -20°C
				100X, frozen at -20°C
				100X, frozen at -20°C
				100X, frozen at -20°C
				100X, frozen at -20°C
				100X, frozen at -20°C
				100X, frozen at -20°C
				100X, frozen at -20°C
				100X, frozen at -20°C
				100X, frozen at -20°C
				100X, frozen at -20°C
				100X, frozen at -20°C
				100X, frozen at -20°C
				100X, frozen at -20°C
				100X, frozen at -20°C
				100X, frozen at -20°C
				100X, frozen at -20°C
				100X, frozen at -20°C
				100X, frozen at -20°C
				100X, frozen at -20°C
				100X, frozen at -20°C
				100X, frozen at -20°C
				100X, frozen at -20°C
				100X, frozen at -20°C
				100X, frozen at -20°C
				100X, frozen at -20°C
				100X, frozen at -20°C
				100X, frozen at -20°C
				100X, frozen at -20°C
				100X, frozen at -20°C
				100X, frozen at -20°C
				100X, frozen at -20°C
				100X, frozen at -20°C
				100X, frozen at -20°C
				100X, frozen at -20°C
				100X, frozen at -20°C
				100X, frozen at -20°C
				100X, frozen at -20°C
				100X, frozen at -20°C
				100X, frozen at -20°C
				100X, frozen at -20°C
				100X, frozen at -20°C
				100X, frozen at -20°C
				100X, frozen at -20°C
				100X, frozen at -20°C
				100X, frozen at -20°C
				100X, frozen at -20°C
				100X, frozen at -20°C
				100X, frozen at -20°C
				100X, frozen at -20°C
				100X, frozen at -20°C
				100X, frozen at -20°C
				100X, frozen at -20°C
				100X, frozen at -20°C
				100X, frozen at -20°C
				100X, frozen at -20°C
				100X, frozen at -20°C
				100X, frozen at -20°C
				100X, frozen at -20°C
				100X, frozen at -20°C
				100X, frozen at -20°C
				100X, frozen at -20°C
				100X, frozen at -20°C
				100X, frozen at -20°C
				100X, frozen at -20°C
				100X, frozen at -20°C
				100X, frozen at -20°C
				100X, frozen at -20°C
				100X, frozen at -20°C
				100X, frozen at -20°C
				100X, frozen at -20°C
				100X, frozen at -20°C
				100X, frozen at -20°C
				100X, frozen at -20°C
				100X, frozen at -20°C
				100X, frozen at -20°C
				100X, frozen at -20°C
				100X, frozen at -20°C
				100X, frozen at -20°C
				100X, frozen at -20°C
				100X, frozen at -20°C
				100X, frozen at -20°C
				100X, frozen at -20°C
				100X, frozen at -20°C
				100X, frozen at -20°C
				100X, frozen at -20°C
				100X, frozen at -20°C
				100X, frozen at -20°C
				100X, frozen at -20°C
				100X, frozen at -20°C
				100X, frozen at -20°C
				100X, frozen at -20°C
				100X, frozen at -20°C
				100X, frozen at -20°C
				100X, frozen at -20°C
				100X, frozen at -20°C
				100X, frozen at -20°C
				100X, frozen at -20°C
				100X, frozen at -20°C
				100X, frozen at -20°C
				100X, frozen at -20°C
				100X, frozen at -20°C
				100X, frozen at -20°C
				100X, frozen at -20°C
				100X, frozen at -20°C
				100X, frozen at -20°C
				100X, frozen at -20°C
				100X, frozen at -20°C
				100X, frozen at -20°C
				100X, frozen at -20°C
				100X, frozen at -20°C
				100X, frozen at -20°C
				100X, frozen at -20°C
				100X, frozen at -20°C
				100X, frozen at -20°C
				100X, frozen at -20°C
				100X, frozen at -20°C
				100X, frozen at -20°C
				100X, frozen at -20°C
				100X, frozen at -20°C
				100X, frozen at -20°C
				100X, frozen at -20°C
				100X, frozen at -20°C
				100X, frozen at -20°C
				100X, frozen at -20°C
				100X, frozen at -20°C
				100X, frozen at -20°C
				100X, frozen at -20°C
				100X, frozen at -20°C
				100X, frozen at -20°C
				100X, frozen at -20°C
				100X, frozen at -20°C
				100X, frozen at -20°C
				100X, frozen at -20°C
				100X, frozen at -20°C
				100X, frozen at -20°C
				100X, frozen at -20°C
				100X, frozen at -20°C
				100X, frozen at -20°C
				100X, frozen at -20°C
				100X, frozen at -20°C
				100X, frozen at -20°C
				100X, frozen at -20°C
				100X, frozen at -20°C
				100X, frozen at -20°C
				100X, frozen at -20°C
				100X, frozen at -20°C
				100X, frozen at -20°C
				100X, frozen at -20°C
				100X, frozen at -20°C
				100X, frozen at -20°C
				100X, frozen at -20°C
				100X, frozen at -20°C
				100X, frozen at -20°C
				100X, frozen at -20°C
				100X, frozen at -20°C
				100X, frozen at -20°C
				100X, frozen at -20°C
				100X, frozen at -20°C
				100X, frozen at -20°C
				100X, frozen at -20°C
				100X, frozen at -20°C
				100X, frozen at -20°C
				100X, frozen at -20°C
				100X, frozen at -20°C
				100X, frozen at -20°C
				100X, frozen at -20°C
				100X, frozen at -20°C
				100X, frozen at -20°C
				100X, frozen at -20°C
				100X, frozen at -20°C
				100X, frozen at -20°C
				100X, frozen at -20°C
				100X, frozen at -20°C
				100X, frozen at -20°C
				100X, frozen at -20°C
				100X, frozen at -20°C
				100X, frozen at -20°C
				100X, frozen at -20°C
				100X, frozen at -20°C
				100X, frozen at -20°C
				100X, frozen at -20°C
				100X, frozen at -20°C
				100X, frozen at -20°C
				100X, frozen at -20°C
				100X, frozen at -20°C
				100X, frozen at -20°C
				100X, frozen at -20°C
				100X, frozen at -20°C
				100X, frozen at -20°C
				100X, frozen at -20°C
				100X, frozen at -20°C
				100X, frozen at -20°C
				100X, frozen at -20°C
				100X, frozen at -20°C
				100X, frozen at -20°C
				100X, frozen at -20°C
				100X, frozen at -20°C
				100X, frozen at -20°C
				100X, frozen at -20°C
				100X, frozen at -20°C
				100X, frozen at -20°C
				100X, frozen at -20°C
				100X, frozen at -20°C
				100X, frozen at -20°C
				100X, frozen at -20°C
				100X, frozen at -20°C
				100X, frozen at -20°C
				100X, frozen at -20°C
				100X, frozen at -20°C
				100X, frozen at -20°C
				100X, frozen at -20°C
				100X, frozen at -20°C
				100X, frozen at -20°C
				100X, frozen at -20°C
				100X, frozen at -20°C
				100X, frozen at -20°C
				100X, frozen at -20°C
				100X, frozen at -20°C
				100X, frozen at -20°C
				100X, frozen at -20°C
				100X, frozen at -20°C
				100X, frozen at -20°C
				100X, frozen at -20°C
				100X, frozen at -20°C
				100X, frozen at -20°C
				100X, frozen at -20°C
				100X, frozen at -20°C
				100X, frozen at -20°C
				100X, frozen at -20°C
				100X, frozen at -20°C
				100X, frozen at -20°C
				100X, frozen at -20°C
				100X, frozen at -20°C
				100X, frozen at -20°C
				100X, frozen at -20°C
				100X, frozen at -20°C
				100X, frozen at -20°C
				100X, frozen at -20°C
				100X, frozen at -20°C
				100X, frozen at -20°C
				100X, frozen at -20°C
				100X, frozen at -20°C
				100X, frozen at -20°C
				100X, frozen at -20°C
				100X, frozen at -20°C
				100X, frozen at -20°C
				100X, frozen at -20°C
				100X, frozen at -20°C
				100X, frozen at -20°C
				100X, frozen at -20°C
				100X, frozen at -20°C
				100X, frozen at -20°C
				100X, frozen at -20°C
				100X, frozen at -20°C
				100X, frozen at -20°C
				100X, frozen at -20°C
				100X, frozen at -20°C
				100X, frozen at -20°C
				100X, frozen at -20°C
				100X, frozen at -20°C
				100X, frozen at -20°C
				100X, frozen at -20°C
				100X, frozen at -20°C
				100X, frozen at -20°C
				100X, frozen at -20°C
				100X, frozen at -20°C
				100X, frozen at -20°C
				100X, frozen at -20°C
				100X, frozen at -20°C
				100X, frozen at -20°C
				100X, frozen at -20°C
				100X, frozen at -20°C
				100X, frozen at -20°C
				100X, frozen at -20°C
				100X, frozen at -20°C
				100X, frozen at -20°C
				100X, frozen at -20°C
				100X, frozen at -20°C
				100X, frozen at -20°C
				100X, frozen at -20°C
				100X, frozen at -20°C
				100X, frozen at -20°C
				100X, frozen at -20°C
				100X, frozen at -20°C
				100X, frozen at -20°C
				100X, frozen at -20°C
				100X, frozen at -20°C
				100X, frozen at -20°C
				100X, frozen at -20°C
				100X, frozen at -20°C
				100X, frozen at -20°C
				100X, frozen at -20°C
				100X, frozen at -20°C
				100X, frozen at -20°C
				100X, frozen at -20°C
				100X, frozen at -20°C
				100X, frozen at -20°C
				100X, frozen at -20°C
				100X, frozen at -20°C
				100X, frozen at -20°C
				100X, frozen at -20°C
				100X, frozen at -20°C
				100X, frozen at -20°C
				100X, frozen at -20°C
				100X, frozen at -20°C
				100X, frozen at -20°C
				100X, frozen at -20°C
				100X, frozen at -20°C
				100X, frozen at -20°C
				100X, frozen at -20°C
				100X, frozen at -20°C
				100X, frozen at -20°C
				100X, frozen at -20°C
				100X, frozen at -20°C
				100X, frozen at -20°C
				100X, frozen at -20°C
				100X, frozen at -20°C
				100X, frozen at -20°C
				100X, frozen at -20°C
				100X, frozen at -20°C
				100X, frozen at -20°C
				100X, frozen at -20°C
				100X, frozen at -20°C
				100X, frozen at -20°C
				100X, frozen at -20°C
				100X, frozen at -20°C
				100X, frozen at -20°C
				100X, frozen at -20°C
				100X, frozen at -20°C
				100X, frozen at -20°C
				100X, frozen at -20°C
				100X, frozen at -20°C
				100X, frozen at -20°C
				100X, frozen at -20°C
				100X, frozen at -20°C
				100X, frozen at -20°C
				100X, frozen at -20°C
				100X, frozen at -20°C
				100X, frozen at -20°C
				100X, frozen at -20°C
				100X, frozen at -20°C
				100X, frozen at -20°C
				100X, frozen at -20°C
				100X, frozen at -20°C
				100X, frozen at -20°C
				100X, frozen at -20°C
				100X, frozen at -20°C
				100X, frozen at -20°C
				100X, frozen at -20°C
				100X, frozen at -20°C
				100X, frozen at -20°C
				100X, frozen at -20°C
				100X, frozen at -20°C
				100X, frozen at -20°C
				100X, frozen at -20°C
				100X, frozen at -20°C
				100X, frozen at -20°C
				100X, frozen at -20°C
				100X, frozen at -20°C
				100X, frozen at -20°C
				100X, frozen at -20°C
				100X, frozen at -20°C
				100X, frozen at -20°C
				100X, frozen at -20°C
				100X, frozen at -20°C
				100X, frozen at -20°C
				100X, frozen at -20°C
				100X, frozen at -20°C
				100X, frozen at -20°C
				100X, frozen at -20°C
				100X, frozen at -20°C
				100X, frozen at -20°C
				100X, frozen at -20°C
				100X, frozen at -20°C
				100X, frozen at -20°C
				100X, frozen at -20°C
				100X, frozen at -20°C
				100X, frozen at -20°C
				100X, frozen at -20°C
				100X, frozen at -20°C
				100X, frozen at -20°C
				100X, frozen at -20°C
				100X, frozen at -20°C
				100X, frozen at -20°C
				100X, frozen at -20°C
				100X, frozen at -20°C
				100X, frozen at -20°C
				100X, frozen at -20°C
				100X, frozen at -20°C
				100X, frozen at -20°C
				100X, frozen at -20°C
				100X, frozen at -20°C
				100X, frozen at -20°C
				100X, frozen at -20°C
				100X, frozen at -20°C
				100X, frozen at -20°C
				100X, frozen at -20°C
				100X, frozen at -20°C
				100X, frozen at -20°C
				100X, frozen at -20°C
				100X, frozen at -20°C
				100X, frozen at -20°C
				100X, frozen at -20°C
				100X, frozen at -20°C
				100X, frozen at -20°C
				100X, frozen at -20°C
				100X, frozen at -20°C
				100X, frozen at -20°C
				100X, frozen at -20°C
				100X, frozen at -20°C
				100X, frozen at -20°C
				100X, frozen at -20°C
				100X, frozen at -20°C
				100X, frozen at -20°C
				100X, frozen at -20°C
				100X, frozen at -20°C
				100X, frozen at -20°C
				100X, frozen at -20°C
				100X, frozen at -20°C
				100X, frozen at -20°C
				100X, frozen at -20°C
				100X, frozen at -20°C
				100X, frozen at -20°C
				100X, frozen at -20°C
				100X, frozen at -20°C
				100X, frozen at -20°C
				100X, frozen at -20°C
				100X, frozen at -20°C
				100X, frozen at -20°C
				100X, frozen at -20°C
				100X, frozen at -20°C
				100X, frozen at -20°C
				100X, frozen at -20°C
				100X, frozen at -20°C
				100X, frozen at -20°C
				100X, frozen at -20°C
				100X, frozen at -20°C
				100X, frozen at -20°C
				100X, frozen at -20°C
				100X, frozen at -20°C
				100X, frozen at -20°C
				100X, frozen at -20°C
				100X, frozen at -20°C
				100X, frozen at -20°C
				100X, frozen at -20°C
				100X, frozen at -20°C
				100X, frozen at -20°C
				100X, frozen at -20°C
				100X, frozen at -20°C
				100X, frozen at -20°C
				100X, frozen at -20°C
				100X, frozen at -20°C
				100X, frozen at -20°C
				100X, frozen at -20°C
				100X, frozen at -20°C
				100X, frozen at -20°C
				100X, frozen at -20°C
				100X, frozen at -20°C
				100X, frozen at -20°C
				100X, frozen at -20°C
				100X, frozen at -20°C
				100X, frozen at -20°C
				100X, frozen at -20°C
				100X, frozen at -20°C
				100X, frozen at -20°C
				100X, frozen at -20°C
				100X, frozen at -20°C
				100X, frozen at -20°C
				100X, frozen at -20°C
				100X, frozen at -20°C
				100X, frozen at -20°C
				100X, frozen at -20°C
				100X, frozen at -20°C
				100X, frozen at -20°C
				100X, frozen at -20°C
				100X, frozen at -20°C
				100X, frozen at -20°C
				100X, frozen at -20°C
				100X, frozen at -20°C
				100X, frozen at -20°C
				100X, frozen at -20°C
				100X, frozen at -20°C
				100X, frozen at -20°C
				100X, frozen at -20°C
				100X, frozen at -20°C
				100X, frozen at -20°C
				100X, frozen at -20°C
				100X, frozen at -20°C
				100X, frozen at -20°C
				100X, frozen at -20°C
				100X, frozen at -20°C
				100X, frozen at -20°C
				100X, frozen at -20°C
				100X, frozen at -20°C
				100X, frozen at -20°C
				100X, frozen at -20°C
				100X, frozen at -20°C
				100X, frozen at -20°C
				100X, frozen at -20°C
				100X, frozen at -20°C
				100X, frozen at -20°C
				100X, frozen at -20°C
				100X, frozen at -20°C
				100X, frozen at -20°C
				100X, frozen at -20°C
				100X, frozen at -20°C
				100X, frozen at -20°C
				100X, frozen at -20°C
				100X, frozen at -20°C
				100X, frozen at -20°C
				100X, frozen at -20°C
				100X, frozen at -20°C
				100X, frozen at -20°C
				100X, frozen at -20°C
				100X, frozen at -20°C
				100X, frozen at -20°C
				100X, frozen at -20°C
				100X, frozen at -20°C
				100X, frozen at -20°C
				100X, frozen at -20°C
				100X, frozen at -20°C
				100X, frozen at -20°C
				100X, frozen at -20°C
				100X, frozen at -20°C
				100X, frozen at -20°C
				100X, frozen at -20°C
				100X, frozen at -20°C
				100X, frozen at -20°C
				100X, frozen at -20°C
				100X, frozen at -20°C
				100X, frozen at -20°C
				100X, frozen at -20°C
				100X, frozen at -20°C
				100X, frozen at -20°C
				100X, frozen at -20°C
				100X, frozen at -20°C
				100X, frozen at -20°C
				100X, frozen at -20°C
				100X, frozen at -20°C
				100X, frozen at -20°C
				100X, frozen at -20°C
				100X, frozen at -20°C
				100X, frozen at -20°C
				100X, frozen at -20°C
				100X, frozen at -20°C
				100X, frozen at -20°C
				100X, frozen at -20°C
				100X, frozen at -20°C
				100X, frozen at -20°C
				100X, frozen at -20°C
				100X, frozen at -20°C
				100X, frozen at -20°C
				100X, frozen at -20°C
				100X, frozen at -20°C
				100X, frozen at -20°C
				100X, frozen at -20°C
				100X, frozen at -20°C
				100X, frozen at -20°C
				100X, frozen at -20°C
				100X, frozen at -20°C
				100X, frozen at -20°C
				100X, frozen at -20°C
				100X, frozen at -20°C
				100X, frozen at -20°C
				100X, frozen at -20°C
				100X, frozen at -20°C
				100X, frozen at -20°C
				100X, frozen at -20°C
				100X, frozen at -20°C
				100X, frozen at -20°C
				100X, frozen at -20°C
				100X, frozen at -20°C
				100X, frozen at -20°C
				100X, frozen at -20°C
				100X, frozen at -20°C
				100X, frozen at -20°C
				100X, frozen at -20°C
				100X, frozen at -20°C
				100X, frozen at -20°C
				100X, frozen at -20°C
				100X, frozen at -20°C
				100X, frozen at -20°C
				100X, frozen at -20°C
				100X, frozen at -20°C
				100X, frozen at -20°C
				100X, frozen at -20°C
				100X, frozen at -20°C
				100X, frozen at -20°C
				100X, frozen at -20°C
				100X, frozen at -20°C
				100X, frozen at -20°C
				100X, frozen at -20°C
				100X, frozen at -20°C
				100X, frozen at -20°C
				100X, frozen at -20°C
				100X, frozen at -20°C
				100X, frozen at -20°C
				100X, frozen at -20°C
				100X, frozen at -20°C
				100X, frozen at -20°C
				100X, frozen at -20°C
				100X, frozen at -20°C
				100X, frozen at -20°C
				100X, frozen at -20°C
				100X, frozen at -20°C
				100X, frozen at -20°C
				100X, frozen at -20°C
				100X, frozen at -20°C
				100X, frozen at -20°C
				100X, frozen at -20°C
				100X, frozen at -20°C
				100X, frozen at -20°C
				100X, frozen at -20°C
				100X, frozen at -20°C
				100X, frozen at -20°C
				100X, frozen at -20°C
				100X, frozen at -20°C
				100X, frozen at -20°C
				100X, frozen at -20°C
				100X, frozen at -20°C
				100X, frozen at -20°C
				100X, frozen at -20°C
				100X, frozen at -20°C
				100X, frozen at -20°C
				100X, frozen at -20°C
				100X, frozen at -20°C
				100X, frozen at -20°C
				100X, frozen at -20°C
				100X, frozen at -20°C
				100X, frozen at -20°C
				100X, frozen at -20°C
				100X, frozen at -20°C
				100X, frozen at -20°C
				100X, frozen at -20°C
				100X, frozen at -20°C
				100X, frozen at -20°C
				100X, frozen at -20°C
				100X, frozen at -20°C
				100X, frozen at -20°C
				100X, frozen at -20°C
				100X, frozen at -20°C
				100X, frozen at -20°C
				100X, frozen at -20°C
				100X, frozen at -20°C
				100X, frozen at -20°C
				100X, frozen at -20°C
				100X, frozen at -20°C
				100X, frozen at -20°C
				100X, frozen at -20°C
				100X, frozen at -20°C
				100X, frozen at -20°C
				100X, frozen at -20°C
				100X, frozen at -20°C
				100X, frozen at -20°C
				100X, frozen at -20°C
				100X, frozen at -20°C
				100X, frozen at -20°C
				100X, frozen at -20°C
				100X, frozen at -20°C
				100X, frozen at -20°C
				100X, frozen at -20°C
				100X, frozen at -20°C
				100X, frozen at -20°C
				100X, frozen at -20°C
				100X, frozen at -20°C
				100X, frozen at -20°C
				100X, frozen at -20°C
				100X, frozen at -20°C
				100X, frozen at -20°C
				100X, frozen at -20°C
				100X, frozen at -20°C
				100X, frozen at -20°C
				100X, frozen at -20°C
				100X, frozen at -20°C
				100X, frozen at -20°C
				100X, frozen at -20°C
				100X, frozen at -20°C
				100X, frozen at -20°C
				100X, frozen at -20°C
				100X, frozen at -20°C
				100X, frozen at -20°C
				100X, frozen at -20°C
				100X, frozen at -20°C
				100X, frozen at -20°C
				100X, frozen at -20°C
				100X, frozen at -20°C
				100X, frozen at -20°C
				100X, frozen at -20°C
				100X, frozen at -20°C
				100X, frozen at -20°C
				100X, frozen at -20°C
				100X, frozen at -20°C
				100X, frozen at -20°C
				100X, frozen at -20°C
				100X, frozen at -20°C
				100X, frozen at -20°C
				100X, frozen at -20°C
				100X, frozen at -20°C
				100X, frozen at -20°C
				100X, frozen at -20°C
				100X, frozen at -20°C
				100X, frozen at -20°C
				100X, frozen at -20°C
				100X, frozen at -20°C
				100X, frozen at -20°C
				100X, frozen at -20°C
				100X, frozen at -20°C
				100X, frozen at -20°C
				100X, frozen at -20°C
				100X, frozen at -20°C
				100X, frozen at -20°C
				100X, frozen at -20°C
				100X, frozen at -20°C
				100X, frozen at -20°C
				100X, frozen at -20°C
				100X, frozen at -20°C
				100X, frozen at -20°C
				100X, frozen at -20°C
				100X, frozen at -20°C
				100X, frozen at -20°C
				100X, frozen at -20°C
				100X, frozen at -20°C
				100X, frozen at -20°C
				100X, frozen at -20°C
				100X, frozen at -20°C
				100X, frozen at -20°C
				100X, frozen at -20°C
				100X, frozen at -20°C
				100X, frozen at -20°C
				100X, frozen at -20°C
				100X, frozen at -20°C
				100X, frozen at -20°C
				100X, frozen at -20°C
				100X, frozen at -20°C
				100X, frozen at -20°C
				100X, frozen at -20°C
				100X, frozen at -20°C
				100X, frozen at -20°C
				100X, frozen at -20°C
				100X, frozen at -20°C
				100X, frozen at -20°C
				100X, frozen at -20°C
				100X, frozen at -20°C
				100X, frozen at -20°C
				100X, frozen at -20°C
				100X, frozen at -20°C
				100X, frozen at -20°C
				100X, frozen at -20°C
				100X, frozen at -20°C
				100X, frozen at -20°C
				100X, frozen at -20°C
				100X, frozen at -20°C
				100X, frozen at -20°C
				100X, frozen at -20°C
				100X, frozen at -20°C
				100X, frozen at -20°C
				100X, frozen at -20°C
				100X, frozen at -20°C
				100X, frozen at -20°C
				100X, frozen at -20°C
				100X, frozen at -20°C
				100X, frozen at -20°C
				100X, frozen at -20°C
				100X, frozen at -20°C
				100X, frozen at -20°C
				100X, frozen at -20°C
				100X, frozen at -20°C
				100X, frozen at -20°C
				100X, frozen at -20°C
				100X, frozen at -20°C
				100X, frozen at -20°C
				100X, frozen at -20°C
				100X, frozen at -20°C
				100X, frozen at -20°C
				100X, frozen at -20°C
				100X, frozen at -20°C
				100X, frozen at -20°C
				100X, frozen at -20°C
				100X, frozen at -20°C
				100X, frozen at -20°C
				100X, frozen at -20°C
				100X, frozen at -20°C
				100X, frozen at -20°C
				100X, frozen at -20°C
				100X, frozen at -20°C
				100X, frozen at -20°C
				100X, frozen at -20°C
				100X, frozen at -20°C
				100X, frozen at -20°C
				100X, frozen at -20°C
				100X, frozen at -20°C
				100X, frozen at -20°C
				100X, frozen at -20°C
				100X, frozen at -20°C
				100X, frozen at -20°C
				100X, frozen at -20°C
				100X, frozen at -20°C
				100X, frozen at -20°C
				100X, frozen at -20°C
				100X, frozen at -20°C
				100X, frozen at -20°C
				100X, frozen at -20°C
				100X, frozen at -20°C
				100X, frozen at -20°C
				100X, frozen at -20°C
				100X, frozen at -20°C
				100X, frozen at -20°C
				100X, frozen at -20°C
				100X, frozen at -20°C
				100X, frozen at -20°C
				100X, frozen at -20°C
				100X, frozen at -20°C
				100X, frozen at -20°C
				100X, frozen at -20°C
				100X, frozen at -20°C
				100X, frozen at -20°C
				100X, frozen at -20°C
				100X, frozen at -20°C
				100X, frozen at -20°C
				100X, frozen at -20°C
				100X, frozen at -20°C
				100X, frozen at -20°C
				100X, frozen at -20°C
				100X, frozen at -20°C
				100X, frozen at -20°C
				100X, frozen at -20°C
				100X, frozen at -20°C
				100X, frozen at -20°C
				100X, frozen at -20°C
				100X, frozen at -20°C
				100X, frozen at -20°C
				100X, frozen at -20°C
				100X, frozen at -20°C
				100X, frozen at -20°C
				100X, frozen at -20°C
				100X, frozen at -20°C
				100X, frozen at -20°C
				100X, frozen at -20°C
				100X, frozen at -20°C
				100X, frozen at -20°C
				100X, frozen at -20°C
				100X, frozen at -20°C
				100X, frozen at -20°C
				100X, frozen at -20°C
				100X, frozen at -20°C
				100X, frozen at -20°C
				100X, frozen at -20°C
				100X, frozen at -20°C
				100X, frozen at -20°C
				100X, frozen at -20°C
				100X, frozen at -20°C
				100X, frozen at -20°C
				100X, frozen at -20°C
				100X, frozen at -20°C
				100X, frozen at -20°C
				100X, frozen at -20°C
				100X, frozen at -20°C
				100X, frozen at -20°C
				100X, frozen at -20°C
				100X, frozen at -20°C
				100X, frozen at -20°C
				100X, frozen at -20°C
				100X, frozen at -20°C
				100X, frozen at -20°C
				100X, frozen at -20°C
				100X, frozen at -20°C
				100X, frozen at -20°C
				100X, frozen at -20°C
				100X, frozen at -20°C
				100X, frozen at -20°C
				100X, frozen at -20°C
				100X, frozen at -20°C
				100X, frozen at -20°C
				100X, frozen at -20°C
				100X, frozen at -20°C
				100X, frozen at -20°C
				100X, frozen at -20°C
				100X, frozen at -20°C
				100X, frozen at -20°C
				100X, frozen at -20°C
				100X, frozen at -20°C
				100X, frozen at -20°C
				100X, frozen at -20°C
				100X, frozen at -20°C
				100X, frozen at -20°C
				100X, frozen at -20°C
				100X, frozen at -20°C
				100X, frozen at -20°C
				100X, frozen at -20°C
				100X, frozen at -20°C
				100X, frozen at -20°C
				100X, frozen at -20°C
				100X, frozen at -20°C
				100X, frozen at -20°C
				100X, frozen at -20°C
				100X, frozen at -20°C
				100X, frozen at -20°C
				100X, frozen at -20°C
				100X, frozen at -20°C
				100X, frozen at -20°C
				100X, frozen at -20°C
				100X, frozen at -20°C
				100X, frozen at -20°C
				100X, frozen at -20°C
				100X, frozen at -20°C
				100X, frozen at -20°C
				100X, frozen at -20°C
				100X, frozen at -20°C
				100X, frozen at -20°C
				100X, frozen at -20°C
				100X, frozen at -20°C
				100X, frozen at -20°C
				100X, frozen at -20°C
				100X, frozen at -20°C
				100X, frozen at -20°C
				100X, frozen at -20°C
				100X, frozen at -20°C
				100X, frozen at -20°C
				100X, frozen at -20°C
				100X, frozen at -20°C
				100X, frozen at -20°C
				100X, frozen at -20°C
				100X, frozen at -20°C
				100X, frozen at -20°C
				100X, frozen at -20°C
				100X, frozen at -20°C
				100X, frozen at -20°C
				100X, frozen at -20°C
				100X, frozen at -20°C
				100X, frozen at -20°C
				100X, frozen at -20°C
				100X, frozen at -20°C
				100X, frozen at -20°C
				100X, frozen at -20°C
				100X, frozen at -20°C
				100X, frozen at -20°C
				100X, frozen at -20°C
				100X, frozen at -20°C
				100X, frozen at -20°C
				100X, frozen at -20°C
				100X, frozen at -20°C
				100X, frozen at -20°C
				100X, frozen at -20°C
				100X, frozen at -20°C
				100X, frozen at -20°C
				100X, frozen at -20°C
				100X, frozen at -20°C
				100X, frozen at -20°C
				100X, frozen at -20°C
				100X, frozen at -20°C
				100X, frozen at -20°C
				100X, frozen at -20°C
				100X, frozen at -20°C
				100X, frozen at -20°C
				100X, frozen at -20°C
				100X, frozen at -20°C
				100X, frozen at -20°C
				100X, frozen at -20°C
				100X, frozen at -20°C
				100X, frozen at -20°C
				100X, frozen at -20°C
				100X, frozen at -20°C
				100X, frozen at -20°C
				100X, frozen at -20°C
				100X, frozen at -20°C
				100X, frozen at -20°C
				100X, frozen at -20°C
				100X, frozen at -20°C
				100X, frozen at -20°C
				100X, frozen at -20°C
				100X, frozen at -20°C
				100X, frozen at -20°C
				100X, frozen at -20°C
				100X, frozen at -20°C
				100X, frozen at -20°C
				100X, frozen at -20°C
				100X, frozen at -20°C
				100X, frozen at -20°C
				100X, frozen at -20°C
				100X, frozen at -20°C
				100X, frozen at -20°C
				100X, frozen at -20°C
				100X, frozen at -20°C
				100X, frozen at -20°C
				100X, frozen at -20°C
				100X, frozen at -20°C
				100X, frozen at -20°C
				100X, frozen at -20°C
				100X, frozen at -20°C
				100X, frozen at -20°C
				100X, frozen at -20°C
				100X, frozen at -20°C
				100X, frozen at -20°C
				100X, frozen at -20°C
				100X, frozen at -20°C
				100X, frozen at -20°C
				100X, frozen at -20°C
				100X, frozen at -20°C
				100X, frozen at -20°C
				100X, frozen at -20°C
				100X, frozen at -20°C
				100X, frozen at -20°C
				100X, frozen at -20°C
				100X, frozen at -20°C
				100X, frozen at -20°C
				100X, frozen at -20°C
				100X, frozen at -20°C
				100X, frozen at -20°C
				100X, frozen at -20°C
				100X, frozen at -20°C
				100X, frozen at -20°C
				100X, frozen at -20°C
				100X, frozen at -20°C
				100X, frozen at -20°C
				100X, frozen at -20°C
				100X, frozen at -20°C
				100X, frozen at -20°C
				100X, frozen at -20°C
				100X, frozen at -20°C
				100X, frozen at -20°C
				100X, frozen at -20°C
				100X, frozen at -20°C
				100X, frozen at -20°C
				100X, frozen at -20°C
				100X, frozen at -20°C
				100X, frozen at -20°C
				100X, frozen at -20°C
				100X, frozen at -20°C
				100X, frozen at -20°C
				100X, frozen at -20°C
				100X, frozen at -20°C
				100X, frozen at -20°C
				100X, frozen at -20°C
				100X, frozen at -20°C
				100X, frozen at -20°C
				100X, frozen at -20°C
				100X, frozen at -20°C
				100X, frozen at -20°C
				100X, frozen at -20°C
				100X, frozen at -20°C
				100X, frozen at -20°C
				100X, frozen at -20°C
				100X, frozen at -20°C
				100X, frozen at -20°C
				100X, frozen at -20°C
				100X, frozen at -20°C
				100X, frozen at -20°C
				100X, frozen at -20°C
				100X, frozen at -20°C
				100X, frozen at -20°C
				100X, frozen at -20°C
				100X, frozen at -20°C
				100X, frozen at -20°C
				100X, frozen at -20°C
				100X, frozen at -20°C
				100X, frozen at -20°C
				100X, frozen at -20°C
				100X, frozen at -20°C
				100X, frozen at -20°C
				100X, frozen at -20°C
				100X, frozen at -20°C
				100X, frozen at -20°C
				100X, frozen at -20°C
				100X, frozen at -20°C
				100X, frozen at -20°C
				100X, frozen at -20°C
				100X, frozen at -20°C
				100X, frozen at -20°C
				100X, frozen at -20°C
				100X, frozen at -20°C
				100X, frozen at -20°C
				100X, frozen at -20°C
				100X, frozen at -20°C
				100X, frozen at -20°C
				100X, frozen at -20°C
				100X, frozen at -20°C
				100X, frozen at -20°C
				100X, frozen at -20°C
				100X, frozen at -20°C
				100X, frozen at -20°C
				100X, frozen at -20°C
				100X, frozen at -20°C
				100X, frozen at -20°C
				100X, frozen at -20°C
				100X, frozen at -20°C
				100X, frozen at -20°C
				100X, frozen at -20°C
				100X, frozen at -20°C
				100X, frozen at -20°C
				100X, frozen at -20°C
				100X, frozen at -20°C
				100X, frozen at -20°C
				100X, frozen at -20°C
				100X, frozen at -20°C
				100X, frozen at -20°C
				100X, frozen at -20°C
				100X, frozen at -20°C
				100X, frozen at -20°C
				100X, frozen at -20°C
				100X, frozen at -20°C
				100X, frozen at -20°C
				100X, frozen at -20°C
				100X, frozen at -20°C
				100X, frozen at -20°C
				100X, frozen at -20°C
				100X, frozen at -20°C
				100X, frozen at -20°C
				100X, frozen at -20°C
				100X, frozen at -20°C
				100X, frozen at -20°C
				100X, frozen at -20°C
				100X, frozen at -20°C
				100X, frozen at -20°C
				100X, frozen at -20°C
				100X, frozen at -20°C
				100X, frozen at -20°C
				100X, frozen at -20°C
				100X, frozen at -20°C
				100X, frozen at -20°C
				100X, frozen at -20°C
				100X, frozen at -20°C
				100X, frozen at -20°C
				100X, frozen at -20°C
				100X, frozen at -20°C
				100X, frozen at -20°C
				100X, frozen at -20°C
				100X, frozen at -20°C
				100X, frozen at -20°C
				100X, frozen at -20°C
				100X, frozen at -20°C
				100X, frozen at -20°C
				100X, frozen at -20°C
				100X, frozen at -20°C
				100X, frozen at -20°C
				100X, frozen at -20°C
				100X, frozen at -20°C
				100X, frozen at -20°C
				100X, frozen at -20°C
				100X, frozen at -20°C
				100X, frozen at -20°C
				100X, frozen at -20°C
				100X, frozen at -20°C
				100X, frozen at -20°C
				100X, frozen at -20°C
				100X, frozen at -20°C
				100X, frozen at -20°C
				100X, frozen at -20°C
				100X, frozen at -20°C
				100X, frozen at -20°C
				100X, frozen at -20°C
				100X, frozen at -20°C
				100X, frozen at -20°C
				100X, frozen at -20°C
				100X, frozen at -20°C
				100X, frozen at -20°C
				100X, frozen at -20°C
				100X, frozen at -20°C
				100X, frozen at -20°C
				100X, frozen at -20°C
				100X, frozen at -20°C
				100X, frozen at -20°C
				100X, frozen at -20°C
				100X, frozen at -20°C
				100X, frozen at -20°C
				100X, frozen at -20°C
				100X, frozen at -20°C
				100X, frozen at -20°C
				100X, frozen at -20°C
				100X, frozen at -20°C
				100X, frozen at -20°C
				100X, frozen at -20°C
				100X, frozen at -20°C
				100X, frozen at -20°C
				100X, frozen at -20°C
				100X, frozen at -20°C
				100X, frozen at -20°C
				100X, frozen at -20°C
				100X, frozen at -20°C
				100X, frozen at -20°C
				100X, frozen at -20°C
				100X, frozen at -20°C
				100X, frozen at -20°C
				100X, frozen at -20°C
				100X, frozen at -20°C
				100X, frozen at -20°C
				100X, frozen at -20°C
				100X, frozen at -20°C
				100X, frozen at -20°C
				100X, frozen at -20°C
				100X, frozen at -20°C
				100X, frozen at -20°C
				100X, frozen at -20°C
				100X, frozen at -20°C
				100X, frozen at -20°C
				100X, frozen at -20°C
				100X, frozen at -20°C
				100X, frozen at -20°C
				100X, frozen at -20°C
				100X, frozen at -20°C
				100X, frozen at -20°C
				100X, frozen at -20°C
				100X, frozen at -20°C
				100X, frozen at -20°C
				100X, frozen at -20°C
				100X, frozen at -20°C
				100X, frozen at -20°C
				100X, frozen at -20°C
				100X, frozen at -20°C
				100X, frozen at -20°C
				100X, frozen at -20°C
				100X, frozen at -20°C
				100X, frozen at -20°C
				100X, frozen at -20°C
				100X, frozen at -20°C
				100X, frozen at -20°C
				100X, frozen at -20°C
				100X, frozen at -20°C
				100X, frozen at -20°C
				100X, frozen at -20°C
				100X, frozen at -20°C
				100X, frozen at -20°C
				100X, frozen at -20°C
				100X, frozen at -20°C
				100X, frozen at -20°C
				100X, frozen at -20°C
				100X, frozen at -20°C
				100X, frozen at -20°C
				100X, frozen at -20°C
				100X, frozen at -20°C
				100X, frozen at -20°C
				100X, frozen at -20°C
				100X, frozen at -20°C
				100X, frozen at -20°C
				100X, frozen at -20°C
				100X, frozen at -20°C
				100X, frozen at -20°C
				100X, frozen at -20°C
				100X, frozen at -20°C
				100X, frozen at -20°C
				100X, frozen at -20°C
				100X, frozen at -20°C
				100X, frozen at -20°C
				100X, frozen at -20°C
				100X, frozen at -20°C
				100X, frozen at -20°C
				100X, frozen at -20°C
				100X, frozen at -20°C
				100X, frozen at -20°C
				100X, frozen at -20°C
				100X, frozen at -20°C
				100X, frozen at -20°C
				100X, frozen at -20°C
				100X, frozen at -20°C
				100X, frozen at -20°C
				100X, frozen at -20°C
				100X, frozen at -20°C
				100X, frozen at -20°C
				100X, frozen at -20°C
				100X, frozen at -20°C
				100X, frozen at -20°C
				100X, frozen at -20°C
				100X, frozen at -20°C
				100X, frozen at -20°C
				100X, frozen at -20°C
				100X, frozen at -20°C
				100X, frozen at -20°C
				100X, frozen at -20°C
				100X, frozen at -20°C
				100X, frozen at -20°C
				100X, frozen at -20°C
				100X, frozen at -20°C
				100X, frozen at -20°C
				100X, frozen at -20°C
				100X, frozen at -20°C
				100X, frozen at -20°C
				100X, frozen at -20°C
				100X, frozen at -20°C
				100X, frozen at -20°C
				100X, frozen at -20°C
				100X, frozen at -20°C
				100X, frozen at -20°C
				100X, frozen at -20°C
				100X, frozen at -20°C
				100X, frozen at -20°C
				100X, frozen at -20°C
				100X, frozen at -20°C
				100X, frozen at -20°C
				100X, frozen at -20°C
				100X, frozen at -20°C
				100X, frozen at -20°C
				100X, frozen at -20°C
				100X, frozen at -20°C
				100X, frozen at -20°C
				100X, frozen at -20°C
				100X, frozen at -20°C
				100X, frozen at -20°C
				100X, frozen at -20°C
				100X, frozen at -20°C
				100X, frozen at -20°C
				100X, frozen at -20°C
				100X, frozen at -20°C
				100X, frozen at -20°C
				100X, frozen at -20°C
				100X, frozen at -20°C
				100X, frozen at -20°C
				100X, frozen at -20°C
				100X, frozen at -20°C
				100X, frozen at -20°C
				100X, frozen at -20°C
				100X, frozen at -20°C
				100X, frozen at -20°C
				100X, frozen at -20°C
				100X, frozen at -20°C
				100X, frozen at -20°C
				100X, frozen at -20°C
				100X, frozen at -20°C
				100X, frozen at -20°C
				100X, frozen at -20°C
				100X, frozen at -20°C
				100X, frozen at -20°C
				100X, frozen at -20°C
				100X, frozen at -20°C
				100X, frozen at -20°C
				100X, frozen at -20°C
				100X, frozen at -20°C
				100X, frozen at -20°C
				100X, frozen at -20°C
				100X, frozen at -20°C
				100X, frozen at -20°C
				100X, frozen at -20°C
				100X, frozen at -20°C
				100X, frozen at -20°C
				100X, frozen at -20°C
				100X, frozen at -20°C
				100X, frozen at -20°C
				100X, frozen at -20°C
				100X, frozen at -20°C
				100X, frozen at -20°C
				100X, frozen at -20°C
				100X, frozen at -20°C
				100X, frozen at -20°C
				100X, frozen at -20°C
				100X, frozen at -20°C
				100X, frozen at -20°C
				100X, frozen at -20°C
				100X, frozen at -20°C
				100X, frozen at -20°C
				100X, frozen at -20°C
				100X, frozen at -20°C
				100X, frozen at -20°C
				100X, frozen at -20°C
				100X, frozen at -20°C
				100X, frozen at -20°C
				100X, frozen at -20°C
				100X, frozen at -20°C
				100X, frozen at -20°C
				100X, frozen at -20°C
				100X, frozen at -20°C
				100X, frozen at -20°C
				100X, frozen at -20°C
				100X, frozen at -20°C
				100X, frozen at -20°C
				100X, frozen at -20°C
				100X, frozen at -20°C
				100X, frozen at -20°C
				100X, frozen at -20°C
				100X, frozen at -20°C
				100X, frozen at -20°C
				100X, frozen at -20°C
				100X, frozen at -20°C
				100X, frozen at -20°C
				100X, frozen at -20°C
				100X, frozen at -20°C
				100X, frozen at -20°C
				100X, frozen at -20°C
				100X, frozen at -20°C
				100X, frozen at -20°C
				100X, frozen at -20°C
				100X, frozen at -20°C
				100X, frozen at -20°C
				100X, frozen at -20°C
				100X, frozen at -20°C
				100X, frozen at -20°C
				100X, frozen at -20°C
				100X, frozen at -20°C
				100X, frozen at -20°C
				100X, frozen at -20°C
				100X, frozen at -20°C
				100X, frozen at -20°C
				100X, frozen at -20°C
				100X, frozen at -20°C
				100X, frozen at -20°C
				100X, frozen at -20°C
				100X, frozen at -20°C
				100X, frozen at -20°C
				100X, frozen at -20°C
				100X, frozen at -20°C
				100X, frozen at -20°C
				100X, frozen at -20°C
				100X, frozen at -20°C
				100X, frozen at -20°C
				100X, frozen at -20°C
				100X, frozen at -20°C
				100X, frozen at -20°C
				100X, frozen at -20°C
				100X, frozen at -20°C
				100X, frozen at -20°C
				100X, frozen at -20°C
				100X, frozen at -20°C
				100X, frozen at -20°C
				100X, frozen at -20°C
				100X, frozen at -20°C
				100X, frozen at -20°C
				100X, frozen at -20°C
				100X, frozen at -20°C
				100X, frozen at -20°C
				100X, frozen at -20°C
				100X, frozen at -20°C
				100X, frozen at -20°C
				100X, frozen at -20°C
				100X, frozen at -20°C
				100X, frozen at -20°C
				100X, frozen at -20°C
				100X, frozen at -20°C
				100X, frozen at -20°C
				100X, frozen at -20°C
				100X, frozen at -20°C
				100X, frozen at -20°C
				100X, frozen at -20°C
				100X, frozen at -20°C
				100X, frozen at -20°C
				100X, frozen at -20°C
				100X, frozen at -20°C
				100X, frozen at -20°C
				100X, frozen at -20°C
				100X, frozen at -20°C
				100X, frozen at -20°C
				100X, frozen at -20°C
				100X, frozen at -20°C
				100X, frozen at -20°C
				100X, frozen at -20°C
				100X, frozen at -20°C
				100X, frozen at -20°C
				100X, frozen at -20°C
				100X, frozen at -20°C
				100X, frozen at -20°C
				100X, frozen at -20°C
				100X, frozen at -20°C
				100X, frozen at -20°C
				100X, frozen at -20°C
				100X, frozen at -20°C
				100X, frozen at -20°C
				100X, frozen at -20°C
				100X, frozen at -20°C
				100X, frozen at -20°C
				100X, frozen at -20°C
				100X, frozen at -20°C
				100X, frozen at -20°C
				100X, frozen at -20°C
				100X, frozen at -20°C
				100X, frozen at -20°C
				100X, frozen at -20°C
				100X, frozen at -20°C
				100X, frozen at -20°C
				100X, frozen at -20°C
				100X, frozen at -20°C
				100X, frozen at -20°C
				100X, frozen at -20°C
				100X, frozen at -20°C
				100X, frozen at -20°C
				100X, frozen at -20°C
				100X, frozen at -20°C
				100X, frozen at -20°C
				100X, frozen at -20°C
				100X, frozen at -20°C
				100X, frozen at -20°C
				100X, frozen at -20°C
				100X, frozen at -20°C
				100X, frozen at -20°C
				100X, frozen at -20°C
				100X, frozen at -20°C
				100X, frozen at -20°C
				100X, frozen at -20°C
				100X, frozen at -20°C
				100X, frozen at -20°C
				100X, frozen at -20°C
				100X, frozen at -20°C
				100X, frozen at -20°C
				100X, frozen at -20°C
				100X, frozen at -20°C
				100X, frozen at -20°C
				100X, frozen at -20°C
				100X, frozen at -20°C
				100X, frozen at -20°C
				100X, frozen at -20°C
				100X, frozen at -20°C
				100X, frozen at -20°C
				100X, frozen at -20°C
				100X, frozen at -20°C
				100X, frozen at -20°C
				100X, frozen at -20°C
				100X, frozen at -20°C
				100X, frozen at -20°C
				100X, frozen at -20°C
				100X, frozen at -20°C
				100X, frozen at -20°C
				100X, frozen at -20°C
				100X, frozen at -20°C
				100X, frozen at -20°C
				100X, frozen at -20°C
				100X, frozen at -20°C
				100X, frozen at -20°C
				100X, frozen at -20°C
				100X, frozen at -20°C
				100X, frozen at -20°C
				100X, frozen at -20°C
				100X, frozen at -20°C
				100X, frozen at -20°C
				100X, frozen at -20°C
				100X, frozen at -20°C
				100X, frozen at -20°C
				100X, frozen at -20°C
				100X, frozen at -20°C
				100X, frozen at -20°C
				100X, frozen at -20°C
				100X, frozen at -20°C
				100X, frozen at -20°C
				100X, frozen at -20°C
				100X, frozen at -20°C
				100X, frozen at -20°C
				100X, frozen at -20°C
				100X, frozen at -20°C
				100X, frozen at -20°C
				100X, frozen at -20°C
				100X, frozen at -20°C
				100X, frozen at -20°C
				100X, frozen at -20°C
				100X, frozen at -20°C
				100X, frozen at -20°C
				100X, frozen at -20°C
				100X, frozen at -20°C
				100X, frozen at -20°C
				100X, frozen at -20°C
				100X, frozen at -20°C
				100X, frozen at -20°C
				100X, frozen at -20°C
				100X, frozen at -20°C
				100X, frozen at -20°C
				100X, frozen at -20°C
				100X, frozen at -20°C
				100X, frozen at -20°C
				100X, frozen at -20°C
				100X, frozen at -20°C
				100X, frozen at -20°C
				100X, frozen at -20°C
				100X, frozen at -20°C
				100X, frozen at -20°C
				100X, frozen at -20°C
				100X, frozen at -20°C
				100X, frozen at -20°C
				100X, frozen at -20°C
				100X, frozen at -20°C
				100X, frozen at -20°C
				100X, frozen at -20°C
				100X, frozen at -20°C
				100X, frozen at -20°C
				100X, frozen at -20°C
				100X, frozen at -20°C
				100X, frozen at -20°C
				100X, frozen at -20°C
				100X, frozen at -20°C
				100X, frozen at -20°C
				100X, frozen at -20°C
				100X, frozen at -20°C
				100X, frozen at -20°C
				100X, frozen at -20°C
				100X, frozen at -20°C
				100X, frozen at -20°C
				100X, frozen at -20°C
				100X, frozen at -20°C
				100X, frozen at -20°C
				100X, frozen at -20°C
				100X, frozen at -20°C
				100X, frozen at -20°C
				100X, frozen at -20°C
				100X, frozen at -20°C
				100X, frozen at -20°C
				100X, frozen at -20°C
				100X, frozen at -20°C
				100X, frozen at -20°C
				100X, frozen at -20°C
				100X, frozen at -20°C
				100X, frozen at -20°C
				100X, frozen at -20°C
				100X, frozen at -20°C
				100X, frozen at -20°C
				100X, frozen at -20°C
				100X, frozen at -20°C
				100X, frozen at -20°C
				100X, frozen at -20°C
				100X, frozen at -20°C
				100X, frozen at -20°C
				100X, frozen at -20°C
				100X, frozen at -20°C
				100X, frozen at -20°C
				100X, frozen at -20°C
				100X, frozen at -20°C
				100X, frozen at -20°C
				100X, frozen at -20°C
				100X, frozen at -20°C
				100X, frozen at -20°C
				100X, frozen at -20°C
				100X, frozen at -20°C
				100X, frozen at -20°C
				100X, frozen at -20°C
				100X, frozen at -20°C
				100X, frozen at -20°C
				100X, frozen at -20°C
				100X, frozen at -20°C
				100X, frozen at -20°C
				100X, frozen at -20°C
				100X, frozen at -20°C
				100X, frozen at -20°C
				100X, frozen at -20°C
				100X, frozen at -20°C
				100X, frozen at -20°C
				100X, frozen at -20°C
				100X, frozen at -20°C
				100X, frozen at -20°C
				100X, frozen at -20°C
				100X, frozen at -20°C
				100X, frozen at -20°C
				100X, frozen at -20°C
				100X, frozen at -20°C
				100X, frozen at -20°C
				100X, frozen at -20°C
				100X, frozen at -20°C
				100X, frozen at -20°C
				100X, frozen at -20°C
				100X, frozen at -20°C
				100X, frozen at -20°C
				100X, frozen at -20°C
				100X, frozen at -20°C
				100X, frozen at -20°C
				100X, frozen at -20°C
				100X, frozen at -20°C
				100X, frozen at -20°C
				100X, frozen at -20°C
				100X, frozen at -20°C
				100X, frozen at -20°C
				100X, frozen at -20°C
				100X, frozen at -20°C
				100X, frozen at -20°C
				100X, frozen at -20°C
				100X, frozen at -20°C
				100X, frozen at -20°C
				100X, frozen at -20°C
				100X, frozen at -20°C
				100X, frozen at -20°C
				100X, frozen at -20°C
				100X, frozen at -20°C
				100X, frozen at -20°C
				100X, frozen at -20°C
				100X, frozen at -20°C
				100X, frozen at -20°C
				100X, frozen at -20°C
				100X, frozen at -20°C
				100X, frozen at -20°C
				100X, frozen at -20°C
				100X, frozen at -20°C
				100X, frozen at -20°C
				100X, frozen at -20°C
				100X, frozen at -20°C
				100X, frozen at -20°C
				100X, frozen at -20°C
				100X, frozen at -20°C
				100X, frozen at -20°C
				100X, frozen at -20°C
				100X, frozen at -20°C
				100X, frozen at -20°C
				100X, frozen at -20°C
				100X, frozen at -20°C
				100X, frozen at -20°C
				100X, frozen at -20°C
				100X, frozen at -20°C
				100X, frozen at -20°C
				100X, frozen at -20°C
				100X, frozen at -20°C
				100X, frozen at -20°C
				100X, frozen at -20°C
				100X, frozen at -20°C
				100X, frozen at -20°C
				100X, frozen at -20°C
				100X, frozen at -20°C
				100X, frozen at -20°C
				100X, frozen at -20°C
				100X, frozen at -20°C
				100X, frozen at -20°C
				100X, frozen at -20°C
				100X, frozen at -20°C
				100X, frozen at -20°C
				100X, frozen at -20°C
				100X, frozen at -20°C
				100X, frozen at -20°C
				100X, frozen at -20°C
				100X, frozen at -20°C
				100X, frozen at -20°C
				100X, frozen at -20°C
				100X, frozen at -20°C
				100X, frozen at -20°C
				100X, frozen at -20°C
				100X, frozen at -20°C
				100X, frozen at -20°C
				100X, frozen at -20°C
				100X, frozen at -20°C
				100X, frozen at -20°C
				100X, frozen at -20°C
				100X, frozen at -20°C
				100X, frozen at -20°C
				100X, frozen at -20°C
				100X, frozen at -20°C
				100X, frozen at -20°C
				100X, frozen at -20°C
				100X, frozen at -20°C
				100X, frozen at -20°C
				100X, frozen at -20°C
				100X, frozen at -20°C
				100X, frozen at -20°C
				100X, frozen at -20°C
				100X, frozen at -20°C
				100X, frozen at -20°C
				100X, frozen at -20°C
				100X, frozen at -20°C
				100X, frozen at -20°C
				100X, frozen at -20°C
				100X, frozen at -20°C
				100X, frozen at -20°C
				100X, frozen at -20°C
				100X, frozen at -20°C
				100X, frozen at -20°C
				100X, frozen at -20°C
				100X, frozen at -20°C
				100X, frozen at -20°C
				100X, frozen at -20°C
				100X, frozen at -20°C
				100X, frozen at -20°C
				100X, frozen at -20°C
				100X, frozen at -20°C
				100X, frozen at -20°C
				100X, frozen at -20°C
				100X, frozen at -20°C
				100X, frozen at -20°C
				100X, frozen at -20°C
				100X, frozen at -20°C
				100X, frozen at -20°C
				100X, frozen at -20°C
				100X, frozen at -20°C
				100X, frozen at -20°C
				100X, frozen at -20°C
				100X, frozen at -20°C
				100X, frozen at -20°C
				100X, frozen at -20°C
				100X, frozen at -20°C
				100X, frozen at -20°C
				100X, frozen at -20°C
				100X, frozen at -20°C
				100X, frozen at -20°C
				100X, frozen at -20°C
				100X, frozen at -20°C
				100X, frozen at -20°C
				100X, frozen at -20°C
				100X, frozen at -20°C
				100X, frozen at -20°C
				100X, frozen at -20°C
				100X, frozen at -20°C
				100X, frozen at -20°C
				100X, frozen at -20°C
				100X, frozen at -20°C
				100X, frozen at -20°C
				100X, frozen at -20°C
				100X, frozen at -20°C
				100X, frozen at -20°C
				100X, frozen at -20°C
				100X, frozen at -20°C
				100X, frozen at -20°C
				100X, frozen at -20°C
				100X, frozen at -20°C
				100X, frozen at -20°C
				100X, frozen at -20°C
				100X, frozen at -20°C
				100X, frozen at -20°C
				100X, frozen at -20°C
				100X, frozen at -20°C
				100X, frozen at -20°C
				100X, frozen at -20°C
				100X, frozen at -20°C
				100X, frozen at -20°C
				100X, frozen at -20°C
				100X, frozen at -20°C
				100X, frozen at -20°C
				100X, frozen at -20°C
				100X, frozen at -20°C
				100X, frozen at -20°C
				100X, frozen at -20°C
				100X, frozen at -20°C
				100X, frozen at -20°C
				100X, frozen at -20°C
				100X, frozen at -20°C
				100X, frozen at -20°C
				100X, frozen at -20°C
				100X, frozen at -20°C
				100X, frozen at -20°C
				100X, frozen at -20°C
				100X, frozen at -20°C
				100X, frozen at -20°C
				100X, frozen at -20°C
				100X, frozen at -20°C
				100X, frozen at -20°C
				100X, frozen at -20°C
				100X, frozen at -20°C
				100X, frozen at -20°C
				100X, frozen at -20°C
				100X, frozen at -20°C
				100X, frozen at -20°C
				100X, frozen at -20°C
				100X, frozen at -20°C
				100X, frozen at -20°C
				100X, frozen at -20°C
				100X, frozen at -20°C
				100X, frozen at -20°C
				100X, frozen at -20°C
				100X, frozen at -20°C
				100X, frozen at -20°C
				100X, frozen at -20°C
				100X, frozen at -20°C
				100X, frozen at -20°C
				100X, frozen at -20°C
				100X, frozen at -20°C
				100X, frozen at -20°C
				100X, frozen at -20°C
				100X, frozen at -20°C
				100X, frozen at -20°C
				100X, frozen at -20°C
				100X, frozen at -20°C
				100X, frozen at -20°C
				100X, frozen at -20°C
				100X, frozen at -20°C
				100X, frozen at -20°C
				100X, frozen at -20°C
				100X, frozen at -20°C
				100X, frozen at -20°C
				100X, frozen at -20°C
				100X, frozen at -20°C
				100X, frozen at -20°C
				100X, frozen at -20°C
				100X, frozen at -20°C
				100X, frozen at -20°C
				100X, frozen at -20°C
				100X, frozen at -20°C
				100X, frozen at -20°C
				100X, frozen at -20°C
				100X, frozen at -20°C
				100X, frozen at -20°C
				100X, frozen at -20°C
				100X, frozen at -20°C
				100X, frozen at -20°C
				100X, frozen at -20°C
				100X, frozen at -20°C
				100X, frozen at -20°C
				100X, frozen at -20°C
				100X, frozen at -20°C
				100X, frozen at -20°C
				100X, frozen at -20°C
				100X, frozen at -20°C
				100X, frozen at -20°C
				100X, frozen at -20°C
				100X, frozen at -20°C
				100X, frozen at -20°C
				100X, frozen at -20°C
				100X, frozen at -20°C
				100X, frozen at -20°C
				100X, frozen at -20°C
				100X, frozen at -20°C
				100X, frozen at -20°C
				100X, frozen at -20°C
				100X, frozen at -20°C
				100X, frozen at -20°C
				100X, frozen at -20°C
				100X, frozen at -20°C
				100X, frozen at -20°C
				100X, frozen at -20°C
				100X, frozen at -20°C
				100X, frozen at -20°C
				100X, frozen at -20°C
				100X, frozen at -20°C
				100X, frozen at -20°C
				100X, frozen at -20°C
				100X, frozen at -20°C
				100X, frozen at -20°C
				100X, frozen at -20°C
				100X, frozen at -20°C
				100X, frozen at -20°C
				100X, frozen at -20°C
				100X, frozen at -20°C
				100X, frozen at -20°C
				100X, frozen at -20°C
				100X, frozen at -20°C
				100X, frozen at -20°C
				100X, frozen at -20°C
				100X, frozen at -20°C
				100X, frozen at -20°C
				100X, frozen at -20°C
				100X, frozen at -20°C
				100X, frozen at -20°C
				100X, frozen at -20°C
				100X, frozen at -20°C
				100X, frozen at -20°C
				100X, frozen at -20°C
				100X, frozen at -20°C
				100X, frozen at -20°C
				100X, frozen at -20°C
				100X, frozen at -20°C
				100X, frozen at -20°C
				100X, frozen at -20°C
				100X, frozen at -20°C
				100X, frozen at -20°C
				100X, frozen at -20°C
				100X, frozen at -20°C
				100X, frozen at -20°C
				100X, frozen at -20°C
				100X, frozen at -20°C
				100X, frozen at -20°C
				100X, frozen at -20°C
				100X, frozen at -20°C
				100X, frozen at -20°C
				100X, frozen at -20°C
				100X, frozen at -20°C
				100X, frozen at -20°C
				100X, frozen at -20°C
				100X, frozen at -20°C
				100X, frozen at -20°C
				100X, frozen at -20°C
				100X, frozen at -20°C
				100X, frozen at -20°C
				100X, frozen at -20°C
				100X, frozen at -20°C
				100X, frozen at -20°C
				100X, frozen at -20°C
				100X, frozen at -20°C
				100X, frozen at -20°C
				100X, frozen at -20°C
				100X, frozen at -20°C
				100X, frozen at -20°C
				100X, frozen at -20°C
				100X, frozen at -20°C
				100X, frozen at -20°C
				100X, frozen at -20°C
				100X, frozen at -20°C
				100X, frozen at -20°C
				100X, frozen at -20°C
				100X, frozen at -20°C
				100X, frozen at -20°C
				100X, frozen at -20°C
				100X, frozen at -20°C
				100X, frozen at -20°C
				100X, frozen at -20°C
				100X, frozen at -20°C
				100X, frozen at -20°C
				100X, frozen at -20°C
				100X, frozen at -20°C
				100X, frozen at -20°C
				100X, frozen at -20°C
				100X, frozen at -20°C
				100X, frozen at -20°C
				100X, frozen at -20°C
				100X, frozen at -20°C
				100X, frozen at -20°C
				100X, frozen at -20°C
				100X, frozen at -20°C
				100X, frozen at -20°C
				100X, frozen at -20°C
				100X, frozen at -20°C
				100X, frozen at -20°C
				100X, frozen at -20°C
				100X, frozen at -20°C
				100X, frozen at -20°C
				100X, frozen at -20°C
				100X, frozen at -20°C
				100X, frozen at -20°C
				100X, frozen at -20°C
				100X, frozen at -20°C
				100X, frozen at -20°C
				100X, frozen at -20°C
				100X, frozen at -20°C
				100X, frozen at -20°C
				100X, frozen at -20°C
				100X, frozen at -20°C
				100X, frozen at -20°C
				100X, frozen at -20°C
				100X, frozen at -20°C
				100X, frozen at -20°C
				100X, frozen at -20°C
				100X, frozen at -20°C
				100X, frozen at -20°C
				100X, frozen at -20°C
				100X, frozen at -20°C
				100X, frozen at -20°C
				100X, frozen at -20°C
				100X, frozen at -20°C
				100X, frozen at -20°C
				100X, frozen at -20°C
				100X, frozen at -20°C
				100X, frozen at -20°C
				100X, frozen at -20°C
				100X, frozen at -20°C
				100X, frozen at -20°C
				100X, frozen at -20°C
				100X, frozen at -20°C
				100X, frozen at -20°C
				100X, frozen at -20°C
				100X, frozen at -20°C
				100X, frozen at -20°C
				100X, frozen at -20°C
				100X, frozen at -20°C
				100X, frozen at -20°C
				100X, frozen at -20°C
				100X, frozen at -20°C
				100X, frozen at -20°C
				100X, frozen at -20°C
				100X, frozen at -20°C
				100X, frozen at -20°C
				100X, frozen at -20°C
				100X, frozen at -20°C
				100X, frozen at -20°C
				100X, frozen at -20°C
				100X, frozen at -20°C
				100X, frozen at -20°C
				100X, frozen at -20°C
				100X, frozen at -20°C
				100X, frozen at -20°C
				100X, frozen at -20°C
				100X, frozen at -20°C
				100X, frozen at -20°C
				100X, frozen at -20°C
				100X, frozen at -20°C
				100X, frozen at -20°C
				100X, frozen at -20°C
				100X, frozen at -20°C
				100X, frozen at -20°C
				100X, frozen at -20°C
				100X, frozen at -20°C
				100X, frozen at -20°C
				100X, frozen at -20°C
				100X, frozen at -20°C
				100X, frozen at -20°C
				100X, frozen at -20°C
				100X, frozen at -20°C
				100X, frozen at -20°C
				100X, frozen at -20°C
				100X, frozen at -20°C
				100X, frozen at -20°C
				100X, frozen at -20°C
				100X, frozen at -20°C
				100X, frozen at -20°C
				100X, frozen at -20°C
				100X, frozen at -20°C
				100X, frozen at -20°C
				100X, frozen at -20°C
				100X, frozen at -20°C
				100X, frozen at -20°C
				100X, frozen at -20°C
				100X, frozen at -20°C
				100X, frozen at -20°C
				100X, frozen at -20°C
				100X, frozen at -20°C
				100X, frozen at -20°C
				100X, frozen at -20°C
				100X, frozen at -20°C
				100X, frozen at -20°C
				100X, frozen at -20°C
				100X, frozen at -20°C
				100X, frozen at -20°C
				100X, frozen at -20°C
				100X, frozen at -20°C
				100X, frozen at -20°C
				100X, frozen at -20°C
				100X, frozen at -20°C
				100X, frozen at -20°C
				100X, frozen at -20°C
				100X, frozen at -20°C
				100X, frozen at -20°C
				100X, frozen at -20°C
				100X, frozen at -20°C
				100X, frozen at -20°C
				100X, frozen at -20°C
				100X, frozen at -20°C
				100X, frozen at -20°C
				100X, frozen at -20°C
				100X, frozen at -20°C
				100X, frozen at -20°C
				100X, frozen at -20°C
				100X, frozen at -20°C
				100X, frozen at -20°C
				100X, frozen at -20°C
				100X, frozen at -20°C
				100X, frozen at -20°C
				100X, frozen at -20°C
				100X, frozen at -20°C
				100X, frozen at -20°C
				100X, frozen at -20°C
				100X, frozen at -20°C
				100X, frozen at -20°C
				100X, frozen at -20°C
				100X, frozen at -20°C
				100X, frozen at -20°C
				100X, frozen at -20°C
				100X, frozen at -20°C
				100X, frozen at -20°C
				100X, frozen at -20°C
				100X, frozen at -20°C
				100X, frozen at -20°C
				100X, frozen at -20°C
				100X, frozen at -20°C
				100X, frozen at -20°C
				100X, frozen at -20°C
				100X, frozen at -20°C
				100X, frozen at -20°C
				100X, frozen at -20°C
				100X, frozen at -20°C
				100X, frozen at -20°C
				100X, frozen at -20°C
				100X, frozen at -20°C
				100X, frozen at -20°C
				100X, frozen at -20°C
				100X, frozen at -20°C
				100X, frozen at -20°C
				100X, frozen at -20°C
				100X, frozen at -20°C
				100X, frozen at -20°C
				100X, frozen at -20°C
				100X, frozen at -20°C
				100X, frozen at -20°C
				100X, frozen at -20°C
				100X, frozen at -20°C
				100X, frozen at -20°C
				100X, frozen at -20°C
				100X, frozen at -20°C
				100X, frozen at -20°C
				100X, frozen at -20°C
				100X, frozen at -20°C
				100X, frozen at -20°C
				100X, frozen at -20°C
				100X, frozen at -20°C
				100X, frozen at -20°C
				100X, frozen at -20°C
				100X, frozen at -20°C
				100X, frozen at -20°C
				100X, frozen at -20°C
				100X, frozen at -20°C
				100X, frozen at -20°C
				100X, frozen at -20°C
				100X, frozen at -20°C
				100X, frozen at -20°C
				100X, frozen at -20°C
				100X, frozen at -20°C
				100X, frozen at -20°C
				100X, frozen at -20°C
				100X, frozen at -20°C
				100X, frozen at -20°C
				100X, frozen at -20°C
				100X, frozen at -20°C
				100X, frozen at -20°C
				100X, frozen at -20°C
				100X, frozen at -20°C
				100X, frozen at -20°C
				100X, frozen at -20°C
				100X, frozen at -20°C
				100X, frozen at -20°C
				100X, frozen at -20°C
				100X, frozen at -20°C
				100X, frozen at -20°C
				100X, frozen at -20°C
				100X, frozen at -20°C
				100X, frozen at -20°C
				100X, frozen at -20°C
				100X, frozen at -20°C
				100X, frozen at -20°C
				100X, frozen at -20°C
				100X, frozen at -20°C
				100X, frozen at -20°C
				100X, frozen at -20°C
				100X, frozen at -20°C
				100X, frozen at -20°C
				100X, frozen at -20°C
				100X, frozen at -20°C
				100X, frozen at -20°C
				100X, frozen at -20°C
				100X, frozen at -20°C
				100X, frozen at -20°C
				100X, frozen at -20°C
				100X, frozen at -20°C
				100X, frozen at -20°C
				100X, frozen at -20°C
				100X, frozen at -20°C
				100X, frozen at -20°C
				100X, frozen at -20°C
				100X, frozen at -20°C
				100X, frozen at -20°C
				100X, frozen at -20°C
				100X, frozen at -20°C
				100X, frozen at -20°C
				100X, frozen at -20°C
				100X, frozen at -20°C
				100X, frozen at -20°C
				100X, frozen at -20°C
				100X, frozen at -20°C
				100X, frozen at -20°C
				100X, frozen at -20°C
				100X, frozen at -20°C
				100X, frozen at -20°C
				100X, frozen at -20°C
				100X, frozen at -20°C
				100X, frozen at -20°C
				100X, frozen at -20°C
				100X, frozen at -20°C
				100X, frozen at -20°C
				100X, frozen at -20°C
				100X, frozen at -20°C
				100X, frozen at -20°C
				100X, frozen at -20°C
				100X, frozen at -20°C
				100X, frozen at -20°C
				100X, frozen at -20°C
				100X, frozen at -20°C
				100X, frozen at -20°C
				100X, frozen at -20°C
				100X, frozen at -20°C
				100X, frozen at -20°C
				100X, frozen at -20°C
				100X, frozen at -20°C
				100X, frozen at -20°C
				100X, frozen at -20°C
				100X, frozen at -20°C
				100X, frozen at -20°C
				100X, frozen at -20°C
				100X, frozen at -20°C
				100X, frozen at -20°C
				100X, frozen at -20°C
				100X, frozen at -20°C
				100X, frozen at -20°C
				100X, frozen at -20°C
				100X, frozen at -20°C
				100X, frozen at -20°C
				100X, frozen at -20°C
				100X, frozen at -20°C
				100X, frozen at -20°C
				100X, frozen at -20°C
				100X, frozen at -20°C
				100X, frozen at -20°C
				100X, frozen at -20°C
				100X, frozen at -20°C
				100X, frozen at -20°C
				100X, frozen at -20°C
				100X, frozen at -20°C
				100X, frozen at -20°C
				100X, frozen at -20°C
				100X, frozen at -20°C
				100X, frozen at -20°C
				100X, frozen at -20°C
				100X, frozen at -20°C
				100X, frozen at -20°C
				100X, frozen at -20°C
				100X, frozen at -20°C
				100X, frozen at -20°C
				100X, frozen at -20°C
				100X, frozen at -20°C
				100X, frozen at -20°C
				100X, frozen at -20°C
				100X, frozen at -20°C
				100X, frozen at -20°C
				100X, frozen at -20°C
				100X, frozen at -20°C
				100X, frozen at -20°C
				100X, frozen at -20°C
				100X, frozen at -20°C
				100X, frozen at -20°C
				100X, frozen at -20°C
				100X, frozen at -20°C
				100X, frozen at -20°C
				100X, frozen at -20°C
				100X, frozen at -20°C
				100X, frozen at -20°C
				100X, frozen at -20°C
				100X, frozen at -20°C
				100X, frozen at -20°C
				100X, frozen at -20°C
				100X, frozen at -20°C
				100X, frozen at -20°C
				100X, frozen at -20°C
				100X, frozen at -20°C
				100X, frozen at -20°C
				100X, frozen at -20°C
				100X, frozen at -20°C
				100X, frozen at -20°C
				100X, frozen at -20°C
				100X, frozen at -20°C
				100X, frozen at -20°C
				100X, frozen at -20°C
				100X, frozen at -20°C
				100X, frozen at -20°C
				100X, frozen at -20°C
				100X, frozen at -20°C
				100X, frozen at -20°C
				100X, frozen at -20°C
				100X, frozen at -20°C
				100X, frozen at -20°C
				100X, frozen at -20°C
				100X, frozen at -20°C
				100X, frozen at -20°C
				100X, frozen at -20°C
				100X, frozen at -20°C
				100X, frozen at -20°C
				100X, frozen at -20°C
				100X, frozen at -20°C
				100X, frozen at -20°C
				100X, frozen at -20°C
				100X, frozen at -20°C
				100X, frozen at -20°C
				100X, frozen at -20°C
				100X, frozen at -20°C
				100X, frozen at -20°C
				100X, frozen at -20°C
				100X, frozen at -20°C
				100X, frozen at -20°C
				100X, frozen at -20°C
				100X, frozen at -20°C
				100X, frozen at -20°C
				100X, frozen at -20°C
				100X, frozen at -20°C
				100X, frozen at -20°C
				100X, frozen at -20°C
				100X, frozen at -20°C
				100X, frozen at -20°C
				100X, frozen at -20°C
				100X, frozen at -20°C
				100X, frozen at -20°C
				100X, frozen at -20°C
				100X, frozen at -20°C
				100X, frozen at -20°C
				100X, frozen at -20°C
				100X, frozen at -20°C
				100X, frozen at -20°C
				100X, frozen at -20°C
				100X, frozen at -20°C
				100X, frozen at -20°C
				100X, frozen at -20°C
				100X, frozen at -20°C
				100X, frozen at -20°C
				100X, frozen at -20°C
				100X, frozen at -20°C
				100X, frozen at -20°C
				100X, frozen at -20°C
				100X, frozen at -20°C
				100X, frozen at -20°C
				100X, frozen at -20°C
				100X, frozen at -20°C
				100X, frozen at -20°C
				100X, frozen at -20°C
				100X, frozen at -20°C
				100X, frozen at -20°C
				100X, frozen at -20°C
				100X, frozen at -20°C
				100X, frozen at -20°C
				100X, frozen at -20°C
				100X, frozen at -20°C
				100X, frozen at -20°C
				100X, frozen at -20°C
				100X, frozen at -20°C
				100X, frozen at -20°C
				100X, frozen at -20°C
				100X, frozen at -20°C
				100X, frozen at -20°C
				100X, frozen at -20°C
				100X, frozen at -20°C
				100X, frozen at -20°C
				100X, frozen at -20°C
				100X, frozen at -20°C
				100X, frozen at -20°C
				100X, frozen at -20°C
				100X, frozen at -20°C
				100X, frozen at -20°C
				100X, frozen at -20°C
				100X, frozen at -20°C
				100X, frozen at -20°C
				100X, frozen at -20°C
				100X, frozen at -20°C
				100X, frozen at -20°C
				100X, frozen at -20°C
				100X, frozen at -20°C
				100X, frozen at -20°C
				100X, frozen at -20°C
				100X, frozen at -20°C
				100X, frozen at -20°C
				100X, frozen at -20°C
				100X, frozen at -20°C
				100X, frozen at -20°C
				100X, frozen at -20°C
				100X, frozen at -20°C
				100X, frozen at -20°C
				100X, frozen at -20°C
				100X, frozen at -20°C
				100X, frozen at -20°C
				100X, frozen at -20°C
				100X, frozen at -20°C
				100X, frozen at -20°C
				100X, frozen at -20°C
				100X, frozen at -20°C
				100X, frozen at -20°C
				100X, frozen at -20°C
				100X, frozen at -20°C
				100X, frozen at -20°C
				100X, frozen at -20°C
				100X, frozen at -20°C
				100X, frozen at -20°C
				100X, frozen at -20°C
				100X, frozen at -20°C
				100X, frozen at -20°C
				100X, frozen at -20°C
				100X, frozen at -20°C
				100X, frozen at -20°C
				100X, frozen at -20°C
				100X, frozen at -20°C
				100X, frozen at -20°C
				100X, frozen at -20°C
				100X, frozen at -20°C
				100X, frozen at -20°C
				100X, frozen at -20°C
				100X, frozen at -20°C
				100X, frozen at -20°C
				100X, frozen at -20°C
				100X, frozen at -20°C
				100X, frozen at -20°C
				100X, frozen at -20°C
				100X, frozen at -20°C
				100X, frozen at -20°C
				100X, frozen at -20°C
				100X, frozen at -20°C
				100X, frozen at -20°C
				100X, frozen at -20°C
				100X, frozen at -20°C
				100X, frozen at -20°C
				100X, frozen at -20°C
				100X, frozen at -20°C
				100X, frozen at -20°C
				100X, frozen at -20°C
				100X, frozen at -20°C
				100X, frozen at -20°C
				100X, frozen at -20°C
				100X, frozen at -20°C
				100X, frozen at -20°C
				100X, frozen at -20°C
				100X, frozen at -20°C
				100X, frozen at -20°C
				100X, frozen at -20°C
				100X, frozen at -20°C
				100X, frozen at -20°C
				100X, frozen at -20°C
				100X, frozen at -20°C
				100X, frozen at -20°C
				100X, frozen at -20°C
				100X, frozen at -20°C
				100X, frozen at -20°C
				100X, frozen at -20°C
				100X, frozen at -20°C
				100X, frozen at -20°C
				100X, frozen at -20°C
				100X, frozen at -20°C
				100X, frozen at -20°C
				100X, frozen at -20°C
				100X, frozen at -20°C
				100X, frozen at -20°C
				100X, frozen at -20°C
				100X, frozen at -20°C
				100X, frozen at -20°C
				100X, frozen at -20°C
				100X, frozen at -20°C
				100X, frozen at -20°C
				100X, frozen at -20°C
				100X, frozen at -20°C
				100X, frozen at -20°C
				100X, frozen at -20°C
				100X, frozen at -20°C
				100X, frozen at -20°C
				100X, frozen at -20°C
				100X, frozen at -20°C
				100X, frozen at -20°C
				100X, frozen at -20°C
				100X, frozen at -20°C
				100X, frozen at -20°C
				100X, frozen at -20°C
				100X, frozen at -20°C
				100X, frozen at -20°C
				100X, frozen at -20°C
				100X, frozen at -20°C
				100X, frozen at -20°C
				100X, frozen at -20°C
				100X, frozen at -20°C
				100X, frozen at -20°C
				100X, frozen at -20°C
				100X, frozen at -20°C
				100X, frozen at -20°C
				100X, frozen at -20°C
				100X, frozen at -20°C
				100X, frozen at -20°C
				100X, frozen at -20°C
				100X, frozen at -20°C
				100X, frozen at -20°C
				100X, frozen at -20°C
				100X, frozen at -20°C
				100X, frozen at -20°C
				100X, frozen at -20°C
				100X, frozen at -20°C
				100X, frozen at -20°C
				100X, frozen at -20°C
				100X, frozen at -20°C
				100X, frozen at -20°C
				100X, frozen at -20°C
				100X, frozen at -20°C
				100X, frozen at -20°C
				100X, frozen at -20°C
				100X, frozen at -20°C
				100X, frozen at -20°C
				100X, frozen at -20°C
				100X, frozen at -20°C
				100X, frozen at -20°C
				100X, frozen at -20°C
				100X, frozen at -20°C
				100X, frozen at -20°C
				100X, frozen at -20°C
				100X, frozen at -20°C
				100X, frozen at -20°C
				100X, frozen at -20°C
				100X, frozen at -20°C
				100X, frozen at -20°C
				100X, frozen at -20°C
				100X, frozen at -20°C
				100X, frozen at -20°C
				100X, frozen at -20°C
				100X, frozen at -20°C
				100X, frozen at -20°C
				100X, frozen at -20°C
				100X, frozen at -20°C
				100X, frozen at -20°C
				100X, frozen at -20°C
				100X, frozen at -20°C
				100X, frozen at -20°C
				100X, frozen at -20°C
				100X, frozen at -20°C
				100X, frozen at -20°C
				100X, frozen at -20°C
				100X, frozen at -20°C
				100X, frozen at -20°C
				100X, frozen at -20°C
				100X, frozen at -20°C
				100X, frozen at -20°C
				100X, frozen at -20°C
				100X, frozen at -20°C
				100X, frozen at -20°C
				100X, frozen at -20°C
				100X, frozen at -20°C
				100X, frozen at -20°C
				100X, frozen at -20°C
				100X, frozen at -20°C
				100X, frozen at -20°C
				100X, frozen at -20°C
				100X, frozen at -20°C
				100X, frozen at -20°C
				100X, frozen at -20°C
				100X, frozen at -20°C
				100X, frozen at -20°C
				100X, frozen at -20°C
				100X, frozen at -20°C
				100X, frozen at -20°C
				100X, frozen at -20°C
				100X, frozen at -20°C
				100X, frozen at -20°C
				100X, frozen at -20°C
				100X, frozen at -20°C
				100X, frozen at -20°C
				100X, frozen at -20°C
				100X, frozen at -20°C
				100X, frozen at -20°C
				100X, frozen at -20°C
				100X, frozen at -20°C
				100X, frozen at -20°C
				100X, frozen at -20°C
				100X, frozen at -20°C
				100X, frozen at -20°C
				100X, frozen at -20°C
				100X, frozen at -20°C
				100X, frozen at -20°C
				100X, frozen at -20°C
				100X, frozen at -20°C
				100X, frozen at -20°C
				100X, frozen at -20°C
				100X, frozen at -20°C
				100X, frozen at -20°C
				100X, frozen at -20°C
				100X, frozen at -20°C
				100X, frozen at -20°C
				100X, frozen at -20°C
				100X, frozen at -20°C
				100X, frozen at -20°C
				100X, frozen at -20°C
				100X, frozen at -20°C
				100X, frozen at -20°C
				100X, frozen at -20°C
				100X, frozen at -20°C
				100X, frozen at -20°C
				100X, frozen at -20°C
				100X, frozen at -20°C
				100X, frozen at -20°C
				100X, frozen at -20°C
				100X, frozen at -20°C
				100X, frozen at -20°C
				100X, frozen at -20°C
				100X, frozen at -20°C
				100X, frozen at -20°C
				100X, frozen at -20°C
				100X, frozen at -20°C
				100X, frozen at -20°C
				100X, frozen at -20°C
				100X, frozen at -20°C
				100X, frozen at -20°C
				100X, frozen at -20°C
				100X, frozen at -20°C
				100X, frozen at -20°C
				100X, frozen at -20°C
				100X, frozen at -20°C
				100X, frozen at -20°C
				100X, frozen at -20°C
				100X, frozen at -20°C
				100X, frozen at -20°C
				100X, frozen at -20°C
				100X, frozen at -20°C
				100X, frozen at -20°C
				100X, frozen at -20°C
				100X, frozen at -20°C
				100X, frozen at -20°C
				100X, frozen at -20°C
				100X, frozen at -20°C
				100X, frozen at -20°C
				100X, frozen at -20°C
				100X, frozen at -20°C
				100X, frozen at -20°C
				100X, frozen at -20°C
				100X, frozen at -20°C
				100X, frozen at -20°C
				100X, frozen at -20°C
				100X, frozen at -20°C
				100X, frozen at -20°C
				100X, frozen at -20°C
				100X, frozen at -20°C
				100X, frozen at -20°C
				100X, frozen at -20°C
				100X, frozen at -20°C
				100X, frozen at -20°C
				100X, frozen at -20°C
				100X, frozen at -20°C
				100X, frozen at -20°C
				100X, frozen at -20°C
				100X, frozen at -20°C
				100X, frozen at -20°C
				100X, frozen at -20°C
				100X, frozen at -20°C
				100X, frozen at -20°C
				100X, frozen at -20°C
				100X, frozen at -20°C
				100X, frozen at -20°C
				100X, frozen at -20°C
				100X, frozen at -20°C
				100X, frozen at -20°C
				100X, frozen at -20°C
				100X, frozen at -20°C
				100X, frozen at -20°C
				100X, frozen at -20°C
				100X, frozen at -20°C
				100X, frozen at -20°C
				100X, frozen at -20°C
				100X, frozen at -20°C
				100X, frozen at -20°C
				100X, frozen at -20°C
				100X, frozen at -20°C
				100X, frozen at -20°C
				100X, frozen at -20°C
				100X, frozen at -20°C
				100X, frozen at -20°C
				100X, frozen at -20°C
				100X, frozen at -20°C
				100X, frozen at -20°C
				100X, frozen at -20°C
				100X, frozen at -20°C
				100X, frozen at -20°C
				100X, frozen at -20°C
				100X, frozen at -20°C
				100X, frozen at -20°C
				100X, frozen at -20°C
				100X, frozen at -20°C
				100X, frozen at -20°C
				100X, frozen at -20°C
				100X, frozen at -20°C
				100X, frozen at -20°C
				100X, frozen at -20°C
				100X, frozen at -20°C
				100X, frozen at -20°C
				100X, frozen at -20°C
				100X, frozen at -20°C
				100X, frozen at -20°C
				100X, frozen at -20°C
				100X, frozen at -20°C
				100X, frozen at -20°C
				100X, frozen at -20°C
				100X, frozen at -20°C
				100X, frozen at -20°C
				100X, frozen at -20°C
				100X, frozen at -20°C
				100X, frozen at -20°C
				100X, frozen at -20°C
				100X, frozen at -20°C
				100X, frozen at -20°C
				100X, frozen at -20°C
				100X, frozen at -20°C
				100X, frozen at -20°C
				100X, frozen at -20°C
				100X, frozen at -20°C
				100X, frozen at -20°C
				100X, frozen at -20°C
				100X, frozen at -20°C
				100X, frozen at -20°C
				100X, frozen at -20°C
				100X, frozen at -20°C
				100X, frozen at -20°C
				100X, frozen at -20°C
				100X, frozen at -20°C
				100X, frozen at -20°C
				100X, frozen at -20°C
				100X, frozen at -20°C
				100X, frozen at -20°C
				100X, frozen at -20°C
				100X, frozen at -20°C
				100X, frozen at -20°C
				100X, frozen at -20°C
				100X, frozen at -20°C
				100X, frozen at -20°C
				100X, frozen at -20°C
				100X, frozen at -20°C
				100X, frozen at -20°C
				100X, frozen at -20°C
				100X, frozen at -20°C
				100X, frozen at -20°C
				100X, frozen at -20°C
				100X, frozen at -20°C
				100X, frozen at -20°C
				100X, frozen at -20°C
				100X, frozen at -20°C
				100X, frozen at -20°C
				100X, frozen at -20°C
				100X, frozen at -20°C
				100X, frozen at -20°C
				100X, frozen at -20°C
				100X, frozen at -20°C
				100X, frozen at -20°C
				100X, frozen at -20°C
				100X, frozen at -20°C
				100X, frozen at -20°C
				100X, frozen at -20°C
				100X, frozen at -20°C
				100X, frozen at -20°C
				100X, frozen at -20°C
				100X, frozen at -20°C
				100X, frozen at -20°C
				100X, frozen at -20°C
				100X, frozen at -20°C
				100X, frozen at -20°C
				100X, frozen at -20°C
				100X, frozen at -20°C
				100X, frozen at -20°C
				100X, frozen at -20°C
				100X, frozen at -20°C
				100X, frozen at -20°C
				100X, frozen at -20°C
				100X, frozen at -20°C
				100X, frozen at -20°C
				100X, frozen at -20°C
				100X, frozen at -20°C
				100X, frozen at -20°C
				100X, frozen at -20°C
				100X, frozen at -20°C
				100X, frozen at -20°C
				100X, frozen at -20°C
				100X, frozen at -20°C
				100X, frozen at -20°C
				100X, frozen at -20°C
				100X, frozen at -20°C
				100X, frozen at -20°C
				100X, frozen at -20°C
				100X, frozen at -20°C
				100X, frozen at -20°C
				100X, frozen at -20°C
				100X, frozen at -20°C
				100X, frozen at -20°C
				100X, frozen at -20°C
				100X, frozen at -20°C
				100X, frozen at -20°C
				100X, frozen at -20°C
				100X, frozen at -20°C
				100X, frozen at -20°C
				100X, frozen at -20°C
				100X, frozen at -20°C
				100X, frozen at -20°C
				100X, frozen at -20°C
				100X, frozen at -20°C
				100X, frozen at -20°C
				100X, frozen at -20°C
				100X, frozen at -20°C
				100X, frozen at -20°C
				100X, frozen at -20°C
				100X, frozen at -20°C
				100X, frozen at -20°C
				100X, frozen at -20°C
				100X, frozen at -20°C
				100X, frozen at -20°C
				100X, frozen at -20°C
				100X, frozen at -20°C
				100X, frozen at -20°C
				100X, frozen at -20°C
				100X, frozen at -20°C
				100X, frozen at -20°C
				100X, frozen at -20°C
				100X, frozen at -20°C
				100X, frozen at -20°C
				100X, frozen at -20°C
				100X, frozen at -20°C
				100X, frozen at -20°C
				100X, frozen at -20°C
				100X, frozen at -20°C
				100X, frozen at -20°C
				100X, frozen at -20°C
				100X, frozen at -20°C
				100X, frozen at -20°C
				100X, frozen at -20°C
				100X, frozen at -20°C
				100X, frozen at -20°C
				100X, frozen at -20°C
				100X, frozen at -20°C
				100X, frozen at -20°C
				100X, frozen at -20°C
				100X, frozen at -20°C
				100X, frozen at -20°C
				100X, frozen at -20°C
				100X, frozen at -20°C
				100X, frozen at -20°C
				100X, frozen at -20°C
				100X, frozen at -20°C
				100X, frozen at -20°C
				100X, frozen at -20°C
				100X, frozen at -20°C
				100X, frozen at -20°C
				100X, frozen at -20°C
				100X, frozen at -20°C
				100X, frozen at -20°C
				100X, frozen at -20°C
				100X, frozen at -20°C
				100X, frozen at -20°C
				100X, frozen at -20°C
				100X, frozen at -20°C
				100X, frozen at -20°C
				100X, frozen at -20°C
				100X, frozen at -20°C
				100X, frozen at -20°C
				100X, frozen at -20°C
				100X, frozen at -20°C
				100X, frozen at -20°C
				100X, frozen at -20°C
				100X, frozen at -20°C
				100X, frozen at -20°C
				100X, frozen at -20°C
				100X, frozen at -20°C
				100X, frozen at -20°C
				100X, frozen at -20°C
				100X, frozen at -20°C
				100X, frozen at -20°C
				100X, frozen at -20°C
				100X, frozen at -20°C
				100X, frozen at -20°C
				100X, frozen at -20°C
				100X, frozen at -20°C
				100X, frozen at -20°C
				100X, frozen at -20°C
				100X, frozen at -20°C
				100X, frozen at -20°C
				100X, frozen at -20°C
				100X, frozen at -20°C
				100X, frozen at -20°C
				100X, frozen at -20°C
				100X, frozen at -20°C
				100X, frozen at -20°C
				100X, frozen at -20°C
				100X, frozen at -20°C
				100X, frozen at -20°C
				100X, frozen at -20°C
				100X, frozen at -20°C
				100X, frozen at -20°C
				100X, frozen at -20°C
				100X, frozen at -20°C
				100X, frozen at -20°C
				100X, frozen at -20°C
				100X, frozen at -20°C
				100X, frozen at -20°C
				100X, frozen at -20°C
				100X, frozen at -20°C
				100X, frozen at -20°C
				100X, frozen at -20°C
				100X, frozen at -20°C
				100X, frozen at -20°C
				100X, frozen at -20°C
				100X, frozen at -20°C
				100X, frozen at -20°C
				100X, frozen at -20°C
				100X, frozen at -20°C
				100X, frozen at -20°C
				100X, frozen at -20°C
				100X, frozen at -20°C
				100X, frozen at -20°C
				100X, frozen at -20°C
				100X, frozen at -20°C
				100X, frozen at -20°C
				100X, frozen at -20°C
				100X, frozen at -20°C
				100X, frozen at -20°C
				100X, frozen at -20°C
				100X, frozen at -20°C
				100X, frozen at -20°C
				100X, frozen at -20°C
				100X, frozen at -20°C
				100X, frozen at -20°C
				100X, frozen at -20°C
				100X, frozen at -20°C
				100X, frozen at -20°C
				100X, frozen at -20°C
				100X, frozen at -20°C
				100X, frozen at -20°C
				100X, frozen at -20°C
				100X, frozen at -20°C
				100X, frozen at -20°C
				100X, frozen at -20°C
				100X, frozen at -20°C
				100X, frozen at -20°C
				100X, frozen at -20°C
				100X, frozen at -20°C
				100X, frozen at -20°C
				100X, frozen at -20°C
				100X, frozen at -20°C
				100X, frozen at -20°C
				100X, frozen at -20°C
				100X, frozen at -20°C
				100X, frozen at -20°C
				100X, frozen at -20°C
				100X, frozen at -20°C
				100X, frozen at -20°C
				100X, frozen at -20°C
				100X, frozen at -20°C
				100X, frozen at -20°C
				100X, frozen at -20°C
				100X, frozen at -20°C
				100X, frozen at -20°C
				100X, frozen at -20°C
				100X, frozen at -20°C
				100X, frozen at -20°C
				100X, frozen at -20°C
				100X, frozen at -20°C
				100X, frozen at -20°C
				100X, frozen at -20°C
				100X, frozen at -20°C
				100X, frozen at -20°C
				100X, frozen at -20°C
				100X, frozen at -20°C
				100X, frozen at -20°C
				100X, frozen at -20°C
				100X, frozen at -20°C
				100X, frozen at -20°C
				100X, frozen at -20°C
				100X, frozen at -20°C
				100X, frozen at -20°C
				100X, frozen at -20°C
				100X, frozen at -20°C
				100X, frozen at -20°C
				100X, frozen at -20°C
				100X, frozen at -20°C
				100X, frozen at -20°C
				100X, frozen at -20°C
				100X, frozen at -20°C
				100X, frozen at -20°C
				100X, frozen at -20°C
				100X, frozen at -20°C
				100X, frozen at -20°C
				100X, frozen at -20°C
				100X, frozen at -20°C
				100X, frozen at -20°C
				100X, frozen at -20°C
				100X, frozen at -20°C
				100X, frozen at -20°C
				100X, frozen at -20°C
				100X, frozen at -20°C
				100X, frozen at -20°C
				100X, frozen at -20°C
				100X, frozen at -20°C
				100X, frozen at -20°C
				100X, frozen at -20°C
				100X, frozen at -20°C
				100X, frozen at -20°C
				100X, frozen at -20°C
				100X, frozen at -20°C
				100X, frozen at -20°C
				100X, frozen at -20°C
				100X, frozen at -20°C
				100X, frozen at -20°C
				100X, frozen at -20°C
				100X, frozen at -20°C
				100X, frozen at -20°C
