## Supplementary material for "Nitrogen metabolism profiling reveals cell state-specific pyrimidine synthesis pathway choice": Table S1 (part 2 of 3)

### Sheet: Labeled HPLM Components (continued)
Component	Category	Final Concentration (µM)	Pool	Preparation	Stock Concentration (mM)	Unlabeled Product	Unlabeled Formula Weight (g/mol)	Labeled Product	Labeled Formula Weight (g/mol)	Labeling
				100X, frozen at -20°C
				100X, frozen at -20°C
				100X, frozen at -20°C
				100X, frozen at -20°C
				100X, frozen at -20°C
				100X, frozen at -20°C
				100X, frozen at -20°C
				100X, frozen at -20°C
				100X, frozen at -20°C
				100X, frozen at -20°C
				100X, frozen at -20°C
				100X, frozen at -20°C
				100X, frozen at -20°C
				100X, frozen at -20°C
				100X, frozen at -20°C
				100X, frozen at -20°C
				100X, frozen at -20°C
				100X, frozen at -20°C
				100X, frozen at -20°C
				100X, frozen at -20°C
				100X, frozen at -20°C
				100X, frozen at -20°C
				100X, frozen at -20°C
				100X, frozen at -20°C
				100X, frozen at -20°C
				100X, frozen at -20°C
				100X, frozen at -20°C
				100X, frozen at -20°C
				100X, frozen at -20°C
				100X, frozen at -20°C
				100X, frozen at -20°C
				100X, frozen at -20°C
				100X, frozen at -20°C
				100X, frozen at -20°C
				100X, frozen at -20°C
				100X, frozen at -20°C
				100X, frozen at -20°C
				100X, frozen at -20°C
				100X, frozen at -20°C
				100X, frozen at -20°C
				100X, frozen at -20°C
				100X, frozen at -20°C
				100X, frozen at -20°C
				100X, frozen at -20°C
				100X, frozen at -20°C
				100X, frozen at -20°C
				100X, frozen at -20°C
				100X, frozen at -20°C
				100X, frozen at -20°C
				100X, frozen at -20°C
				100X, frozen at -20°C
				100X, frozen at -20°C
				100X, frozen at -20°C
				100X, frozen at -20°C
				100X, frozen at -20°C
				100X, frozen at -20°C
				100X, frozen at -20°C
				100X, frozen at -20°C
				100X, frozen at -20°C
				100X, frozen at -20°C
				100X, frozen at -20°C
				100X, frozen at -20°C
				100X, frozen at -20°C
				100X, frozen at -20°C
				100X, frozen at -20°C
				100X, frozen at -20°C
				100X, frozen at -20°C
				100X, frozen at -20°C
				100X, frozen at -20°C
				100X, frozen at -20°C
				100X, frozen at -20°C
				100X, frozen at -20°C
				100X, frozen at -20°C
				100X, frozen at -20°C
				100X, frozen at -20°C
				100X, frozen at -20°C
				100X, frozen at -20°C
				100X, frozen at -20°C
				100X, frozen at -20°C
				100X, frozen at -20°C
				100X, frozen at -20°C
				100X, frozen at -20°C
				100X, frozen at -20°C
				100X, frozen at -20°C
				100X, frozen at -20°C
				100X, frozen at -20°C
				100X, frozen at -20°C
				100X, frozen at -20°C
				100X, frozen at -20°C
				100X, frozen at -20°C
				100X, frozen at -20°C
				100X, frozen at -20°C
				100X, frozen at -20°C
				100X, frozen at -20°C
				100X, frozen at -20°C
				100X, frozen at -20°C
				100X, frozen at -20°C
				100X, frozen at -20°C
				100X, frozen at -20°C
				100X, frozen at -20°C
				100X, frozen at -20°C
				100X, frozen at -20°C
				100X, frozen at -20°C
				100X, frozen at -20°C
				100X, frozen at -20°C
				100X, frozen at -20°C
				100X, frozen at -20°C
				100X, frozen at -20°C
				100X, frozen at -20°C
				100X, frozen at -20°C
				100X, frozen at -20°C
				100X, frozen at -20°C
				100X, frozen at -20°C
				100X, frozen at -20°C
				100X, frozen at -20°C
				100X, frozen at -20°C
				100X, frozen at -20°C
				100X, frozen at -20°C
				100X, frozen at -20°C
				100X, frozen at -20°C
				100X, frozen at -20°C
				100X, frozen at -20°C
				100X, frozen at -20°C
				100X, frozen at -20°C
				100X, frozen at -20°C
				100X, frozen at -20°C
				100X, frozen at -20°C
				100X, frozen at -20°C
				100X, frozen at -20°C
				100X, frozen at -20°C
				100X, frozen at -20°C
				100X, frozen at -20°C
				100X, frozen at -20°C
				100X, frozen at -20°C
				100X, frozen at -20°C
				100X, frozen at -20°C
				100X, frozen at -20°C
				100X, frozen at -20°C
				100X, frozen at -20°C
				100X, frozen at -20°C
				100X, frozen at -20°C
				100X, frozen at -20°C
				100X, frozen at -20°C
				100X, frozen at -20°C
				100X, frozen at -20°C
				100X, frozen at -20°C
				100X, frozen at -20°C
				100X, frozen at -20°C
				100X, frozen at -20°C
				100X, frozen at -20°C
				100X, frozen at -20°C
				100X, frozen at -20°C
				100X, frozen at -20°C
				100X, frozen at -20°C
				100X, frozen at -20°C
				100X, frozen at -20°C
				100X, frozen at -20°C
				100X, frozen at -20°C
				100X, frozen at -20°C
				100X, frozen at -20°C
				100X, frozen at -20°C
				100X, frozen at -20°C
				100X, frozen at -20°C
				100X, frozen at -20°C
				100X, frozen at -20°C
				100X, frozen at -20°C
				100X, frozen at -20°C
				100X, frozen at -20°C
				100X, frozen at -20°C
				100X, frozen at -20°C
				100X, frozen at -20°C
				100X, frozen at -20°C
				100X, frozen at -20°C
				100X, frozen at -20°C
				100X, frozen at -20°C
				100X, frozen at -20°C
				100X, frozen at -20°C
				100X, frozen at -20°C
				100X, frozen at -20°C
				100X, frozen at -20°C
				100X, frozen at -20°C
				100X, frozen at -20°C
				100X, frozen at -20°C
				100X, frozen at -20°C
				100X, frozen at -20°C
				100X, frozen at -20°C
				100X, frozen at -20°C
				100X, frozen at -20°C
				100X, frozen at -20°C
				100X, frozen at -20°C
				100X, frozen at -20°C
				100X, frozen at -20°C
				100X, frozen at -20°C
				100X, frozen at -20°C
				100X, frozen at -20°C
				100X, frozen at -20°C
				100X, frozen at -20°C
				100X, frozen at -20°C
				100X, frozen at -20°C
				100X, frozen at -20°C
				100X, frozen at -20°C
				100X, frozen at -20°C
				100X, frozen at -20°C
				100X, frozen at -20°C
				100X, frozen at -20°C
				100X, frozen at -20°C
				100X, frozen at -20°C
				100X, frozen at -20°C
				100X, frozen at -20°C
				100X, frozen at -20°C
				100X, frozen at -20°C
				100X, frozen at -20°C
				100X, frozen at -20°C
				100X, frozen at -20°C
				100X, frozen at -20°C
				100X, frozen at -20°C
				100X, frozen at -20°C
				100X, frozen at -20°C
				100X, frozen at -20°C
				100X, frozen at -20°C
				100X, frozen at -20°C
				100X, frozen at -20°C
				100X, frozen at -20°C
				100X, frozen at -20°C
				100X, frozen at -20°C
				100X, frozen at -20°C
				100X, frozen at -20°C
				100X, frozen at -20°C
				100X, frozen at -20°C
				100X, frozen at -20°C
				100X, frozen at -20°C
				100X, frozen at -20°C
				100X, frozen at -20°C
				100X, frozen at -20°C
				100X, frozen at -20°C
				100X, frozen at -20°C
				100X, frozen at -20°C
				100X, frozen at -20°C
				100X, frozen at -20°C
				100X, frozen at -20°C
				100X, frozen at -20°C
				100X, frozen at -20°C
				100X, frozen at -20°C
				100X, frozen at -20°C
				100X, frozen at -20°C
				100X, frozen at -20°C
				100X, frozen at -20°C
				100X, frozen at -20°C
				100X, frozen at -20°C
				100X, frozen at -20°C
				100X, frozen at -20°C
				100X, frozen at -20°C
				100X, frozen at -20°C
				100X, frozen at -20°C
				100X, frozen at -20°C
				100X, frozen at -20°C
				100X, frozen at -20°C
				100X, frozen at -20°C
				100X, frozen at -20°C
				100X, frozen at -20°C
				100X, frozen at -20°C
				100X, frozen at -20°C
				100X, frozen at -20°C
				100X, frozen at -20°C
				100X, frozen at -20°C
				100X, frozen at -20°C
				100X, frozen at -20°C
				100X, frozen at -20°C
				100X, frozen at -20°C
				100X, frozen at -20°C
				100X, frozen at -20°C
				100X, frozen at -20°C
				100X, frozen at -20°C
				100X, frozen at -20°C
				100X, frozen at -20°C
				100X, frozen at -20°C
				100X, frozen at -20°C
				100X, frozen at -20°C
				100X, frozen at -20°C
				100X, frozen at -20°C
				100X, frozen at -20°C
				100X, frozen at -20°C
				100X, frozen at -20°C
				100X, frozen at -20°C
				100X, frozen at -20°C
				100X, frozen at -20°C
				100X, frozen at -20°C
				100X, frozen at -20°C
				100X, frozen at -20°C
				100X, frozen at -20°C
				100X, frozen at -20°C
				100X, frozen at -20°C
				100X, frozen at -20°C
				100X, frozen at -20°C
				100X, frozen at -20°C
				100X, frozen at -20°C
				100X, frozen at -20°C
				100X, frozen at -20°C
				100X, frozen at -20°C
				100X, frozen at -20°C
				100X, frozen at -20°C
				100X, frozen at -20°C
				100X, frozen at -20°C
				100X, frozen at -20°C
				100X, frozen at -20°C
				100X, frozen at -20°C
				100X, frozen at -20°C
				100X, frozen at -20°C
				100X, frozen at -20°C
				100X, frozen at -20°C
				100X, frozen at -20°C
				100X, frozen at -20°C
				100X, frozen at -20°C
				100X, frozen at -20°C
				100X, frozen at -20°C
				100X, frozen at -20°C
				100X, frozen at -20°C
				100X, frozen at -20°C
				100X, frozen at -20°C
				100X, frozen at -20°C
				100X, frozen at -20°C
				100X, frozen at -20°C
				100X, frozen at -20°C
				100X, frozen at -20°C
				100X, frozen at -20°C
				100X, frozen at -20°C
				100X, frozen at -20°C
				100X, frozen at -20°C
				100X, frozen at -20°C
				100X, frozen at -20°C
				100X, frozen at -20°C
				100X, frozen at -20°C
				100X, frozen at -20°C
				100X, frozen at -20°C
				100X, frozen at -20°C
				100X, frozen at -20°C
				100X, frozen at -20°C
				100X, frozen at -20°C
				100X, frozen at -20°C
				100X, frozen at -20°C
				100X, frozen at -20°C
				100X, frozen at -20°C
				100X, frozen at -20°C
				100X, frozen at -20°C
				100X, frozen at -20°C
				100X, frozen at -20°C
				100X, frozen at -20°C
				100X, frozen at -20°C
				100X, frozen at -20°C
				100X, frozen at -20°C
				100X, frozen at -20°C
				100X, frozen at -20°C
				100X, frozen at -20°C
				100X, frozen at -20°C
				100X, frozen at -20°C
				100X, frozen at -20°C
				100X, frozen at -20°C
				100X, frozen at -20°C
				100X, frozen at -20°C
				100X, frozen at -20°C
				100X, frozen at -20°C
				100X, frozen at -20°C
				100X, frozen at -20°C
				100X, frozen at -20°C
				100X, frozen at -20°C
				100X, frozen at -20°C
				100X, frozen at -20°C
				100X, frozen at -20°C
				100X, frozen at -20°C
				100X, frozen at -20°C
				100X, frozen at -20°C
				100X, frozen at -20°C
				100X, frozen at -20°C
				100X, frozen at -20°C
				100X, frozen at -20°C
				100X, frozen at -20°C
				100X, frozen at -20°C
				100X, frozen at -20°C
				100X, frozen at -20°C
				100X, frozen at -20°C
				100X, frozen at -20°C
				100X, frozen at -20°C
				100X, frozen at -20°C
				100X, frozen at -20°C
				100X, frozen at -20°C
				100X, frozen at -20°C
				100X, frozen at -20°C
				100X, frozen at -20°C
				100X, frozen at -20°C
				100X, frozen at -20°C
				100X, frozen at -20°C
				100X, frozen at -20°C
				100X, frozen at -20°C
				100X, frozen at -20°C
				100X, frozen at -20°C
				100X, frozen at -20°C
				100X, frozen at -20°C
				100X, frozen at -20°C
				100X, frozen at -20°C
				100X, frozen at -20°C
				100X, frozen at -20°C
				100X, frozen at -20°C
				100X, frozen at -20°C
				100X, frozen at -20°C
				100X, frozen at -20°C
				100X, frozen at -20°C
				100X, frozen at -20°C
				100X, frozen at -20°C
				100X, frozen at -20°C
				100X, frozen at -20°C
				100X, frozen at -20°C
				100X, frozen at -20°C
				100X, frozen at -20°C
				100X, frozen at -20°C
				100X, frozen at -20°C
				100X, frozen at -20°C
				100X, frozen at -20°C
				100X, frozen at -20°C
				100X, frozen at -20°C
				100X, frozen at -20°C
				100X, frozen at -20°C
				100X, frozen at -20°C
				100X, frozen at -20°C
				100X, frozen at -20°C
				100X, frozen at -20°C
				100X, frozen at -20°C
				100X, frozen at -20°C
				100X, frozen at -20°C
				100X, frozen at -20°C
				100X, frozen at -20°C
				100X, frozen at -20°C
				100X, frozen at -20°C
				100X, frozen at -20°C
				100X, frozen at -20°C
				100X, frozen at -20°C
				100X, frozen at -20°C
				100X, frozen at -20°C
				100X, frozen at -20°C
				100X, frozen at -20°C
				100X, frozen at -20°C
				100X, frozen at -20°C
				100X, frozen at -20°C
				100X, frozen at -20°C
				100X, frozen at -20°C
				100X, frozen at -20°C
				100X, frozen at -20°C
				100X, frozen at -20°C
				100X, frozen at -20°C
				100X, frozen at -20°C
				100X, frozen at -20°C
				100X, frozen at -20°C
				100X, frozen at -20°C
				100X, frozen at -20°C
				100X, frozen at -20°C
				100X, frozen at -20°C
				100X, frozen at -20°C
				100X, frozen at -20°C
				100X, frozen at -20°C
				100X, frozen at -20°C
				100X, frozen at -20°C
				100X, frozen at -20°C
				100X, frozen at -20°C
				100X, frozen at -20°C
				100X, frozen at -20°C
				100X, frozen at -20°C
				100X, frozen at -20°C
				100X, frozen at -20°C
				100X, frozen at -20°C
				100X, frozen at -20°C
				100X, frozen at -20°C
				100X, frozen at -20°C
				100X, frozen at -20°C
				100X, frozen at -20°C
				100X, frozen at -20°C
				100X, frozen at -20°C
				100X, frozen at -20°C
				100X, frozen at -20°C
				100X, frozen at -20°C
				100X, frozen at -20°C
				100X, frozen at -20°C
				100X, frozen at -20°C
				100X, frozen at -20°C
				100X, frozen at -20°C
				100X, frozen at -20°C
				100X, frozen at -20°C
				100X, frozen at -20°C
				100X, frozen at -20°C
				100X, frozen at -20°C
				100X, frozen at -20°C
				100X, frozen at -20°C
				100X, frozen at -20°C
				100X, frozen at -20°C
				100X, frozen at -20°C
				100X, frozen at -20°C
				100X, frozen at -20°C
				100X, frozen at -20°C
				100X, frozen at -20°C
				100X, frozen at -20°C
				100X, frozen at -20°C
				100X, frozen at -20°C
				100X, frozen at -20°C
				100X, frozen at -20°C
				100X, frozen at -20°C
				100X, frozen at -20°C
				100X, frozen at -20°C
				100X, frozen at -20°C
				100X, frozen at -20°C
				100X, frozen at -20°C
				100X, frozen at -20°C
				100X, frozen at -20°C
				100X, frozen at -20°C
				100X, frozen at -20°C
				100X, frozen at -20°C
				100X, frozen at -20°C
				100X, frozen at -20°C
				100X, frozen at -20°C
				100X, frozen at -20°C
				100X, frozen at -20°C
				100X, frozen at -20°C
				100X, frozen at -20°C
				100X, frozen at -20°C
				100X, frozen at -20°C
				100X, frozen at -20°C
				100X, frozen at -20°C
				100X, frozen at -20°C
				100X, frozen at -20°C
				100X, frozen at -20°C
				100X, frozen at -20°C
				100X, frozen at -20°C
				100X, frozen at -20°C
				100X, frozen at -20°C
				100X, frozen at -20°C
				100X, frozen at -20°C
				100X, frozen at -20°C
				100X, frozen at -20°C
				100X, frozen at -20°C
				100X, frozen at -20°C
				100X, frozen at -20°C
				100X, frozen at -20°C
				100X, frozen at -20°C
				100X, frozen at -20°C
				100X, frozen at -20°C
				100X, frozen at -20°C
				100X, frozen at -20°C
				100X, frozen at -20°C
				100X, frozen at -20°C
				100X, frozen at -20°C
				100X, frozen at -20°C
				100X, frozen at -20°C
				100X, frozen at -20°C
				100X, frozen at -20°C
				100X, frozen at -20°C
				100X, frozen at -20°C
				100X, frozen at -20°C
				100X, frozen at -20°C
				100X, frozen at -20°C
				100X, frozen at -20°C
				100X, frozen at -20°C
				100X, frozen at -20°C
				100X, frozen at -20°C
				100X, frozen at -20°C
				100X, frozen at -20°C
				100X, frozen at -20°C
				100X, frozen at -20°C
				100X, frozen at -20°C
				100X, frozen at -20°C
				100X, frozen at -20°C
				100X, frozen at -20°C
				100X, frozen at -20°C
				100X, frozen at -20°C
				100X, frozen at -20°C
				100X, frozen at -20°C
				100X, frozen at -20°C
				100X, frozen at -20°C
				100X, frozen at -20°C
				100X, frozen at -20°C
				100X, frozen at -20°C
				100X, frozen at -20°C
				100X, frozen at -20°C
				100X, frozen at -20°C
				100X, frozen at -20°C
				100X, frozen at -20°C
				100X, frozen at -20°C
				100X, frozen at -20°C
				100X, frozen at -20°C
				100X, frozen at -20°C
				100X, frozen at -20°C
				100X, frozen at -20°C
				100X, frozen at -20°C
				100X, frozen at -20°C
				100X, frozen at -20°C
				100X, frozen at -20°C
				100X, frozen at -20°C
				100X, frozen at -20°C
				100X, frozen at -20°C
				100X, frozen at -20°C
				100X, frozen at -20°C
				100X, frozen at -20°C
				100X, frozen at -20°C
				100X, frozen at -20°C
				100X, frozen at -20°C
				100X, frozen at -20°C
				100X, frozen at -20°C
				100X, frozen at -20°C
				100X, frozen at -20°C
				100X, frozen at -20°C
				100X, frozen at -20°C
				100X, frozen at -20°C
				100X, frozen at -20°C
				100X, frozen at -20°C
				100X, frozen at -20°C
				100X, frozen at -20°C
				100X, frozen at -20°C
				100X, frozen at -20°C
				100X, frozen at -20°C
				100X, frozen at -20°C
				100X, frozen at -20°C
				100X, frozen at -20°C
				100X, frozen at -20°C
				100X, frozen at -20°C
				100X, frozen at -20°C
				100X, frozen at -20°C
				100X, frozen at -20°C
				100X, frozen at -20°C
				100X, frozen at -20°C
				100X, frozen at -20°C
				100X, frozen at -20°C
				100X, frozen at -20°C
				100X, frozen at -20°C
				100X, frozen at -20°C
				100X, frozen at -20°C
				100X, frozen at -20°C
				100X, frozen at -20°C
				100X, frozen at -20°C
				100X, frozen at -20°C
				100X, frozen at -20°C
				100X, frozen at -20°C
				100X, frozen at -20°C
				100X, frozen at -20°C
				100X, frozen at -20°C
				100X, frozen at -20°C
				100X, frozen at -20°C
				100X, frozen at -20°C
				100X, frozen at -20°C
				100X, frozen at -20°C
				100X, frozen at -20°C
				100X, frozen at -20°C
				100X, frozen at -20°C
				100X, frozen at -20°C
				100X, frozen at -20°C
				100X, frozen at -20°C
				100X, frozen at -20°C
				100X, frozen at -20°C
				100X, frozen at -20°C
				100X, frozen at -20°C
				100X, frozen at -20°C
				100X, frozen at -20°C
				100X, frozen at -20°C
				100X, frozen at -20°C
				100X, frozen at -20°C
				100X, frozen at -20°C
				100X, frozen at -20°C
				100X, frozen at -20°C
				100X, frozen at -20°C
				100X, frozen at -20°C
				100X, frozen at -20°C
				100X, frozen at -20°C
				100X, frozen at -20°C
				100X, frozen at -20°C
				100X, frozen at -20°C
				100X, frozen at -20°C
				100X, frozen at -20°C
				100X, frozen at -20°C
				100X, frozen at -20°C
				100X, frozen at -20°C
				100X, frozen at -20°C
				100X, frozen at -20°C
				100X, frozen at -20°C
				100X, frozen at -20°C
				100X, frozen at -20°C
				100X, frozen at -20°C
				100X, frozen at -20°C
				100X, frozen at -20°C
				100X, frozen at -20°C
				100X, frozen at -20°C
				100X, frozen at -20°C
				100X, frozen at -20°C
				100X, frozen at -20°C
				100X, frozen at -20°C
				100X, frozen at -20°C
				100X, frozen at -20°C
				100X, frozen at -20°C
				100X, frozen at -20°C
				100X, frozen at -20°C
				100X, frozen at -20°C
				100X, frozen at -20°C
				100X, frozen at -20°C
				100X, frozen at -20°C
				100X, frozen at -20°C
				100X, frozen at -20°C
				100X, frozen at -20°C
				100X, frozen at -20°C
				100X, frozen at -20°C
				100X, frozen at -20°C
				100X, frozen at -20°C
				100X, frozen at -20°C
				100X, frozen at -20°C
				100X, frozen at -20°C
				100X, frozen at -20°C
				100X, frozen at -20°C
				100X, frozen at -20°C
				100X, frozen at -20°C
				100X, frozen at -20°C
				100X, frozen at -20°C
				100X, frozen at -20°C
				100X, frozen at -20°C
				100X, frozen at -20°C
				100X, frozen at -20°C
				100X, frozen at -20°C
				100X, frozen at -20°C
				100X, frozen at -20°C
				100X, frozen at -20°C
				100X, frozen at -20°C
				100X, frozen at -20°C
				100X, frozen at -20°C
				100X, frozen at -20°C
				100X, frozen at -20°C
				100X, frozen at -20°C
				100X, frozen at -20°C
				100X, frozen at -20°C
				100X, frozen at -20°C
				100X, frozen at -20°C
				100X, frozen at -20°C
				100X, frozen at -20°C
				100X, frozen at -20°C
				100X, frozen at -20°C
				100X, frozen at -20°C
				100X, frozen at -20°C
				100X, frozen at -20°C
				100X, frozen at -20°C
				100X, frozen at -20°C
				100X, frozen at -20°C
				100X, frozen at -20°C
				100X, frozen at -20°C
				100X, frozen at -20°C
				100X, frozen at -20°C
				100X, frozen at -20°C
				100X, frozen at -20°C
				100X, frozen at -20°C
				100X, frozen at -20°C
				100X, frozen at -20°C
				100X, frozen at -20°C
				100X, frozen at -20°C
				100X, frozen at -20°C
				100X, frozen at -20°C
				100X, frozen at -20°C
				100X, frozen at -20°C
				100X, frozen at -20°C
				100X, frozen at -20°C
				100X, frozen at -20°C
				100X, frozen at -20°C
				100X, frozen at -20°C
				100X, frozen at -20°C
				100X, frozen at -20°C
				100X, frozen at -20°C
				100X, frozen at -20°C
				100X, frozen at -20°C
				100X, frozen at -20°C
				100X, frozen at -20°C
				100X, frozen at -20°C
				100X, frozen at -20°C
				100X, frozen at -20°C
				100X, frozen at -20°C
				100X, frozen at -20°C
				100X, frozen at -20°C
				100X, frozen at -20°C
				100X, frozen at -20°C
				100X, frozen at -20°C
				100X, frozen at -20°C
				100X, frozen at -20°C
				100X, frozen at -20°C
				100X, frozen at -20°C
				100X, frozen at -20°C
				100X, frozen at -20°C
				100X, frozen at -20°C
				100X, frozen at -20°C
				100X, frozen at -20°C
				100X, frozen at -20°C
				100X, frozen at -20°C
				100X, frozen at -20°C
				100X, frozen at -20°C
				100X, frozen at -20°C
				100X, frozen at -20°C
				100X, frozen at -20°C
				100X, frozen at -20°C
				100X, frozen at -20°C
				100X, frozen at -20°C
				100X, frozen at -20°C
				100X, frozen at -20°C
				100X, frozen at -20°C
				100X, frozen at -20°C
				100X, frozen at -20°C
				100X, frozen at -20°C
				100X, frozen at -20°C
				100X, frozen at -20°C
				100X, frozen at -20°C
				100X, frozen at -20°C
				100X, frozen at -20°C
				100X, frozen at -20°C
				100X, frozen at -20°C
				100X, frozen at -20°C
				100X, frozen at -20°C
				100X, frozen at -20°C
				100X, frozen at -20°C
				100X, frozen at -20°C
				100X, frozen at -20°C
				100X, frozen at -20°C
				100X, frozen at -20°C
				100X, frozen at -20°C
				100X, frozen at -20°C
				100X, frozen at -20°C
				100X, frozen at -20°C
				100X, frozen at -20°C
				100X, frozen at -20°C
				100X, frozen at -20°C
				100X, frozen at -20°C
				100X, frozen at -20°C
				100X, frozen at -20°C
				100X, frozen at -20°C
				100X, frozen at -20°C
				100X, frozen at -20°C
				100X, frozen at -20°C
				100X, frozen at -20°C
				100X, frozen at -20°C
				100X, frozen at -20°C
				100X, frozen at -20°C
				100X, frozen at -20°C
				100X, frozen at -20°C
				100X, frozen at -20°C
				100X, frozen at -20°C
				100X, frozen at -20°C
				100X, frozen at -20°C
				100X, frozen at -20°C
				100X, frozen at -20°C
				100X, frozen at -20°C
				100X, frozen at -20°C
				100X, frozen at -20°C
				100X, frozen at -20°C
				100X, frozen at -20°C
				100X, frozen at -20°C
				100X, frozen at -20°C
				100X, frozen at -20°C
				100X, frozen at -20°C
				100X, frozen at -20°C
				100X, frozen at -20°C
				100X, frozen at -20°C
				100X, frozen at -20°C
				100X, frozen at -20°C
				100X, frozen at -20°C
				100X, frozen at -20°C
				100X, frozen at -20°C
				100X, frozen at -20°C
				100X, frozen at -20°C
				100X, frozen at -20°C
				100X, frozen at -20°C
				100X, frozen at -20°C
				100X, frozen at -20°C
				100X, frozen at -20°C
				100X, frozen at -20°C
				100X, frozen at -20°C
				100X, frozen at -20°C
				100X, frozen at -20°C
				100X, frozen at -20°C
				100X, frozen at -20°C
				100X, frozen at -20°C
				100X, frozen at -20°C
				100X, frozen at -20°C
				100X, frozen at -20°C
				100X, frozen at -20°C
				100X, frozen at -20°C
				100X, frozen at -20°C
				100X, frozen at -20°C
				100X, frozen at -20°C
				100X, frozen at -20°C
				100X, frozen at -20°C
				100X, frozen at -20°C
				100X, frozen at -20°C
				100X, frozen at -20°C
				100X, frozen at -20°C
				100X, frozen at -20°C
				100X, frozen at -20°C
				100X, frozen at -20°C
				100X, frozen at -20°C
				100X, frozen at -20°C
				100X, frozen at -20°C
				100X, frozen at -20°C
				100X, frozen at -20°C
				100X, frozen at -20°C
				100X, frozen at -20°C
				100X, frozen at -20°C
				100X, frozen at -20°C
				100X, frozen at -20°C
				100X, frozen at -20°C
				100X, frozen at -20°C
				100X, frozen at -20°C
				100X, frozen at -20°C
				100X, frozen at -20°C
				100X, frozen at -20°C
				100X, frozen at -20°C
				100X, frozen at -20°C
				100X, frozen at -20°C
				100X, frozen at -20°C
				100X, frozen at -20°C
				100X, frozen at -20°C
				100X, frozen at -20°C
				100X, frozen at -20°C
				100X, frozen at -20°C
				100X, frozen at -20°C
				100X, frozen at -20°C
				100X, frozen at -20°C
				100X, frozen at -20°C
				100X, frozen at -20°C
				100X, frozen at -20°C
				100X, frozen at -20°C
				100X, frozen at -20°C
				100X, frozen at -20°C
				100X, frozen at -20°C
				100X, frozen at -20°C
				100X, frozen at -20°C
				100X, frozen at -20°C
				100X, frozen at -20°C
				100X, frozen at -20°C
				100X, frozen at -20°C
				100X, frozen at -20°C
				100X, frozen at -20°C
				100X, frozen at -20°C
				100X, frozen at -20°C
				100X, frozen at -20°C
				100X, frozen at -20°C
				100X, frozen at -20°C
				100X, frozen at -20°C
				100X, frozen at -20°C
				100X, frozen at -20°C
				100X, frozen at -20°C
				100X, frozen at -20°C
				100X, frozen at -20°C
				100X, frozen at -20°C
				100X, frozen at -20°C
				100X, frozen at -20°C
				100X, frozen at -20°C
				100X, frozen at -20°C
				100X, frozen at -20°C
				100X, frozen at -20°C
				100X, frozen at -20°C
				100X, frozen at -20°C
				100X, frozen at -20°C
				100X, frozen at -20°C
				100X, frozen at -20°C
				100X, frozen at -20°C
				100X, frozen at -20°C
				100X, frozen at -20°C
				100X, frozen at -20°C
				100X, frozen at -20°C
				100X, frozen at -20°C
				100X, frozen at -20°C
				100X, frozen at -20°C
				100X, frozen at -20°C
				100X, frozen at -20°C
				100X, frozen at -20°C
				100X, frozen at -20°C
				100X, frozen at -20°C
				100X, frozen at -20°C
				100X, frozen at -20°C
				100X, frozen at -20°C
				100X, frozen at -20°C
				100X, frozen at -20°C
				100X, frozen at -20°C
				100X, frozen at -20°C
				100X, frozen at -20°C
				100X, frozen at -20°C
				100X, frozen at -20°C
				100X, frozen at -20°C
				100X, frozen at -20°C
				100X, frozen at -20°C
				100X, frozen at -20°C
				100X, frozen at -20°C
				100X, frozen at -20°C
				100X, frozen at -20°C
				100X, frozen at -20°C
				100X, frozen at -20°C
				100X, frozen at -20°C
				100X, frozen at -20°C
				100X, frozen at -20°C
				100X, frozen at -20°C
				100X, frozen at -20°C
				100X, frozen at -20°C
				100X, frozen at -20°C
				100X, frozen at -20°C
				100X, frozen at -20°C
				100X, frozen at -20°C
				100X, frozen at -20°C
				100X, frozen at -20°C
				100X, frozen at -20°C
				100X, frozen at -20°C
				100X, frozen at -20°C
				100X, frozen at -20°C
				100X, frozen at -20°C
				100X, frozen at -20°C
				100X, frozen at -20°C
				100X, frozen at -20°C
				100X, frozen at -20°C
				100X, frozen at -20°C
				100X, frozen at -20°C
				100X, frozen at -20°C
				100X, frozen at -20°C
				100X, frozen at -20°C
				100X, frozen at -20°C
				100X, frozen at -20°C
				100X, frozen at -20°C
				100X, frozen at -20°C
				100X, frozen at -20°C
				100X, frozen at -20°C
				100X, frozen at -20°C
				100X, frozen at -20°C
				100X, frozen at -20°C
				100X, frozen at -20°C
				100X, frozen at -20°C
				100X, frozen at -20°C
				100X, frozen at -20°C
				100X, frozen at -20°C
				100X, frozen at -20°C
				100X, frozen at -20°C
				100X, frozen at -20°C
				100X, frozen at -20°C
				100X, frozen at -20°C
				100X, frozen at -20°C
				100X, frozen at -20°C
				100X, frozen at -20°C
				100X, frozen at -20°C
				100X, frozen at -20°C
				100X, frozen at -20°C
				100X, frozen at -20°C
				100X, frozen at -20°C
				100X, frozen at -20°C
				100X, frozen at -20°C
				100X, frozen at -20°C
				100X, frozen at -20°C
				100X, frozen at -20°C
				100X, frozen at -20°C
				100X, frozen at -20°C
				100X, frozen at -20°C
				100X, frozen at -20°C
				100X, frozen at -20°C
				100X, frozen at -20°C
				100X, frozen at -20°C
				100X, frozen at -20°C
				100X, frozen at -20°C
				100X, frozen at -20°C
				100X, frozen at -20°C
				100X, frozen at -20°C
				100X, frozen at -20°C
				100X, frozen at -20°C
				100X, frozen at -20°C
				100X, frozen at -20°C
				100X, frozen at -20°C
				100X, frozen at -20°C
				100X, frozen at -20°C
				100X, frozen at -20°C
				100X, frozen at -20°C
				100X, frozen at -20°C
				100X, frozen at -20°C
				100X, frozen at -20°C
				100X, frozen at -20°C
				100X, frozen at -20°C
				100X, frozen at -20°C
				100X, frozen at -20°C
				100X, frozen at -20°C
				100X, frozen at -20°C
				100X, frozen at -20°C
				100X, frozen at -20°C
				100X, frozen at -20°C
				100X, frozen at -20°C
				100X, frozen at -20°C
				100X, frozen at -20°C
				100X, frozen at -20°C
				100X, frozen at -20°C
				100X, frozen at -20°C
				100X, frozen at -20°C
				100X, frozen at -20°C
				100X, frozen at -20°C
				100X, frozen at -20°C
				100X, frozen at -20°C
				100X, frozen at -20°C
				100X, frozen at -20°C
				100X, frozen at -20°C
				100X, frozen at -20°C
				100X, frozen at -20°C
				100X, frozen at -20°C
				100X, frozen at -20°C
				100X, frozen at -20°C
				100X, frozen at -20°C
				100X, frozen at -20°C
				100X, frozen at -20°C
				100X, frozen at -20°C
				100X, frozen at -20°C
				100X, frozen at -20°C
				100X, frozen at -20°C
				100X, frozen at -20°C
				100X, frozen at -20°C
				100X, frozen at -20°C
				100X, frozen at -20°C
				100X, frozen at -20°C
				100X, frozen at -20°C
				100X, frozen at -20°C
				100X, frozen at -20°C
				100X, frozen at -20°C
				100X, frozen at -20°C
				100X, frozen at -20°C
				100X, frozen at -20°C
				100X, frozen at -20°C
				100X, frozen at -20°C
				100X, frozen at -20°C
				100X, frozen at -20°C
				100X, frozen at -20°C
				100X, frozen at -20°C
				100X, frozen at -20°C
				100X, frozen at -20°C
				100X, frozen at -20°C
				100X, frozen at -20°C
				100X, frozen at -20°C
				100X, frozen at -20°C
				100X, frozen at -20°C
				100X, frozen at -20°C
				100X, frozen at -20°C
				100X, frozen at -20°C
				100X, frozen at -20°C
				100X, frozen at -20°C
				100X, frozen at -20°C
				100X, frozen at -20°C
				100X, frozen at -20°C
				100X, frozen at -20°C
				100X, frozen at -20°C
				100X, frozen at -20°C
				100X, frozen at -20°C
				100X, frozen at -20°C
				100X, frozen at -20°C
				100X, frozen at -20°C
				100X, frozen at -20°C
				100X, frozen at -20°C
				100X, frozen at -20°C
				100X, frozen at -20°C
				100X, frozen at -20°C
				100X, frozen at -20°C
				100X, frozen at -20°C
				100X, frozen at -20°C
				100X, frozen at -20°C
				100X, frozen at -20°C
				100X, frozen at -20°C
				100X, frozen at -20°C
				100X, frozen at -20°C
				100X, frozen at -20°C
				100X, frozen at -20°C
				100X, frozen at -20°C
				100X, frozen at -20°C
				100X, frozen at -20°C
				100X, frozen at -20°C
				100X, frozen at -20°C
				100X, frozen at -20°C
				100X, frozen at -20°C
				100X, frozen at -20°C
				100X, frozen at -20°C
				100X, frozen at -20°C
				100X, frozen at -20°C
				100X, frozen at -20°C
				100X, frozen at -20°C
				100X, frozen at -20°C
				100X, frozen at -20°C
				100X, frozen at -20°C
				100X, frozen at -20°C
				100X, frozen at -20°C
				100X, frozen at -20°C
				100X, frozen at -20°C
				100X, frozen at -20°C
				100X, frozen at -20°C
				100X, frozen at -20°C
				100X, frozen at -20°C
				100X, frozen at -20°C
				100X, frozen at -20°C
				100X, frozen at -20°C
				100X, frozen at -20°C
				100X, frozen at -20°C
				100X, frozen at -20°C
				100X, frozen at -20°C
				100X, frozen at -20°C
				100X, frozen at -20°C
				100X, frozen at -20°C
				100X, frozen at -20°C
				100X, frozen at -20°C
				100X, frozen at -20°C
				100X, frozen at -20°C
				100X, frozen at -20°C
				100X, frozen at -20°C
				100X, frozen at -20°C
				100X, frozen at -20°C
				100X, frozen at -20°C
				100X, frozen at -20°C
				100X, frozen at -20°C
				100X, frozen at -20°C
				100X, frozen at -20°C
				100X, frozen at -20°C
				100X, frozen at -20°C
				100X, frozen at -20°C
				100X, frozen at -20°C
				100X, frozen at -20°C
				100X, frozen at -20°C
				100X, frozen at -20°C
				100X, frozen at -20°C
				100X, frozen at -20°C
				100X, frozen at -20°C
				100X, frozen at -20°C
				100X, frozen at -20°C
				100X, frozen at -20°C
				100X, frozen at -20°C
				100X, frozen at -20°C
				100X, frozen at -20°C
				100X, frozen at -20°C
				100X, frozen at -20°C
				100X, frozen at -20°C
				100X, frozen at -20°C
				100X, frozen at -20°C
				100X, frozen at -20°C
				100X, frozen at -20°C
				100X, frozen at -20°C
				100X, frozen at -20°C
				100X, frozen at -20°C
				100X, frozen at -20°C
				100X, frozen at -20°C
				100X, frozen at -20°C
				100X, frozen at -20°C
				100X, frozen at -20°C
				100X, frozen at -20°C
				100X, frozen at -20°C
				100X, frozen at -20°C
				100X, frozen at -20°C
				100X, frozen at -20°C
				100X, frozen at -20°C
				100X, frozen at -20°C
				100X, frozen at -20°C
				100X, frozen at -20°C
				100X, frozen at -20°C
				100X, frozen at -20°C
				100X, frozen at -20°C
				100X, frozen at -20°C
				100X, frozen at -20°C
				100X, frozen at -20°C
				100X, frozen at -20°C
				100X, frozen at -20°C
				100X, frozen at -20°C
				100X, frozen at -20°C
				100X, frozen at -20°C
				100X, frozen at -20°C
				100X, frozen at -20°C
				100X, frozen at -20°C
				100X, frozen at -20°C
				100X, frozen at -20°C
				100X, frozen at -20°C
				100X, frozen at -20°C
				100X, frozen at -20°C
				100X, frozen at -20°C
				100X, frozen at -20°C
				100X, frozen at -20°C
				100X, frozen at -20°C
				100X, frozen at -20°C
				100X, frozen at -20°C
				100X, frozen at -20°C
				100X, frozen at -20°C
				100X, frozen at -20°C
				100X, frozen at -20°C
				100X, frozen at -20°C
				100X, frozen at -20°C
				100X, frozen at -20°C
				100X, frozen at -20°C
				100X, frozen at -20°C
				100X, frozen at -20°C
				100X, frozen at -20°C
				100X, frozen at -20°C
				100X, frozen at -20°C
				100X, frozen at -20°C
				100X, frozen at -20°C
				100X, frozen at -20°C
				100X, frozen at -20°C
				100X, frozen at -20°C
				100X, frozen at -20°C
				100X, frozen at -20°C
				100X, frozen at -20°C
				100X, frozen at -20°C
				100X, frozen at -20°C
				100X, frozen at -20°C
				100X, frozen at -20°C
				100X, frozen at -20°C
				100X, frozen at -20°C
				100X, frozen at -20°C
				100X, frozen at -20°C
				100X, frozen at -20°C
				100X, frozen at -20°C
				100X, frozen at -20°C
				100X, frozen at -20°C
				100X, frozen at -20°C
				100X, frozen at -20°C
				100X, frozen at -20°C
				100X, frozen at -20°C
				100X, frozen at -20°C
				100X, frozen at -20°C
				100X, frozen at -20°C
				100X, frozen at -20°C
				100X, frozen at -20°C
				100X, frozen at -20°C
				100X, frozen at -20°C
				100X, frozen at -20°C
				100X, frozen at -20°C
				100X, frozen at -20°C
				100X, frozen at -20°C
				100X, frozen at -20°C
				100X, frozen at -20°C
				100X, frozen at -20°C
				100X, frozen at -20°C
				100X, frozen at -20°C
				100X, frozen at -20°C
				100X, frozen at -20°C
				100X, frozen at -20°C
				100X, frozen at -20°C
				100X, frozen at -20°C
				100X, frozen at -20°C
				100X, frozen at -20°C
				100X, frozen at -20°C
				100X, frozen at -20°C
				100X, frozen at -20°C
				100X, frozen at -20°C
				100X, frozen at -20°C
				100X, frozen at -20°C
				100X, frozen at -20°C
				100X, frozen at -20°C
				100X, frozen at -20°C
				100X, frozen at -20°C
				100X, frozen at -20°C
				100X, frozen at -20°C
				100X, frozen at -20°C
				100X, frozen at -20°C
				100X, frozen at -20°C
				100X, frozen at -20°C
				100X, frozen at -20°C
				100X, frozen at -20°C
				100X, frozen at -20°C
				100X, frozen at -20°C
				100X, frozen at -20°C
				100X, frozen at -20°C
				100X, frozen at -20°C
				100X, frozen at -20°C
				100X, frozen at -20°C
				100X, frozen at -20°C
				100X, frozen at -20°C
				100X, frozen at -20°C
				100X, frozen at -20°C
				100X, frozen at -20°C
				100X, frozen at -20°C
				100X, frozen at -20°C
				100X, frozen at -20°C
				100X, frozen at -20°C
				100X, frozen at -20°C
				100X, frozen at -20°C
				100X, frozen at -20°C
				100X, frozen at -20°C
				100X, frozen at -20°C
				100X, frozen at -20°C
				100X, frozen at -20°C
				100X, frozen at -20°C
				100X, frozen at -20°C
				100X, frozen at -20°C
				100X, frozen at -20°C
				100X, frozen at -20°C
				100X, frozen at -20°C
				100X, frozen at -20°C
				100X, frozen at -20°C
				100X, frozen at -20°C
				100X, frozen at -20°C
				100X, frozen at -20°C
				100X, frozen at -20°C
				100X, frozen at -20°C
				100X, frozen at -20°C
				100X, frozen at -20°C
				100X, frozen at -20°C
				100X, frozen at -20°C
				100X, frozen at -20°C
				100X, frozen at -20°C
				100X, frozen at -20°C
				100X, frozen at -20°C
				100X, frozen at -20°C
				100X, frozen at -20°C
				100X, frozen at -20°C
				100X, frozen at -20°C
				100X, frozen at -20°C
				100X, frozen at -20°C
				100X, frozen at -20°C
				100X, frozen at -20°C
				100X, frozen at -20°C
				100X, frozen at -20°C
				100X, frozen at -20°C
				100X, frozen at -20°C
				100X, frozen at -20°C
				100X, frozen at -20°C
				100X, frozen at -20°C
				100X, frozen at -20°C
				100X, frozen at -20°C
				100X, frozen at -20°C
				100X, frozen at -20°C
				100X, frozen at -20°C
				100X, frozen at -20°C
				100X, frozen at -20°C
				100X, frozen at -20°C
				100X, frozen at -20°C
				100X, frozen at -20°C
				100X, frozen at -20°C
				100X, frozen at -20°C
				100X, frozen at -20°C
				100X, frozen at -20°C
				100X, frozen at -20°C
				100X, frozen at -20°C
				100X, frozen at -20°C
				100X, frozen at -20°C
				100X, frozen at -20°C
				100X, frozen at -20°C
				100X, frozen at -20°C
				100X, frozen at -20°C
				100X, frozen at -20°C
				100X, frozen at -20°C
				100X, frozen at -20°C
				100X, frozen at -20°C
				100X, frozen at -20°C
				100X, frozen at -20°C
				100X, frozen at -20°C
				100X, frozen at -20°C
				100X, frozen at -20°C
				100X, frozen at -20°C
				100X, frozen at -20°C
				100X, frozen at -20°C
				100X, frozen at -20°C
				100X, frozen at -20°C
				100X, frozen at -20°C
				100X, frozen at -20°C
				100X, frozen at -20°C
				100X, frozen at -20°C
				100X, frozen at -20°C
				100X, frozen at -20°C
				100X, frozen at -20°C
				100X, frozen at -20°C
				100X, frozen at -20°C
				100X, frozen at -20°C
				100X, frozen at -20°C
				100X, frozen at -20°C
				100X, frozen at -20°C
				100X, frozen at -20°C
				100X, frozen at -20°C
				100X, frozen at -20°C
				100X, frozen at -20°C
				100X, frozen at -20°C
				100X, frozen at -20°C
				100X, frozen at -20°C
				100X, frozen at -20°C
				100X, frozen at -20°C
				100X, frozen at -20°C
				100X, frozen at -20°C
				100X, frozen at -20°C
				100X, frozen at -20°C
				100X, frozen at -20°C
				100X, frozen at -20°C
				100X, frozen at -20°C
				100X, frozen at -20°C
				100X, frozen at -20°C
				100X, frozen at -20°C
				100X, frozen at -20°C
				100X, frozen at -20°C
				100X, frozen at -20°C
				100X, frozen at -20°C
				100X, frozen at -20°C
				100X, frozen at -20°C
				100X, frozen at -20°C
				100X, frozen at -20°C
				100X, frozen at -20°C
				100X, frozen at -20°C
				100X, frozen at -20°C
				100X, frozen at -20°C
				100X, frozen at -20°C
				100X, frozen at -20°C
				100X, frozen at -20°C
				100X, frozen at -20°C
				100X, frozen at -20°C
				100X, frozen at -20°C
				100X, frozen at -20°C
				100X, frozen at -20°C
				100X, frozen at -20°C
				100X, frozen at -20°C
				100X, frozen at -20°C
				100X, frozen at -20°C
				100X, frozen at -20°C
				100X, frozen at -20°C
				100X, frozen at -20°C
				100X, frozen at -20°C
				100X, frozen at -20°C
				100X, frozen at -20°C
				100X, frozen at -20°C
				100X, frozen at -20°C
				100X, frozen at -20°C
				100X, frozen at -20°C
				100X, frozen at -20°C
				100X, frozen at -20°C
				100X, frozen at -20°C
				100X, frozen at -20°C
				100X, frozen at -20°C
				100X, frozen at -20°C
				100X, frozen at -20°C
				100X, frozen at -20°C
				100X, frozen at -20°C
				100X, frozen at -20°C
				100X, frozen at -20°C
				100X, frozen at -20°C
				100X, frozen at -20°C
				100X, frozen at -20°C
				100X, frozen at -20°C
				100X, frozen at -20°C
				100X, frozen at -20°C
				100X, frozen at -20°C
				100X, frozen at -20°C
				100X, frozen at -20°C
				100X, frozen at -20°C
				100X, frozen at -20°C
				100X, frozen at -20°C
				100X, frozen at -20°C
				100X, frozen at -20°C
				100X, frozen at -20°C
				100X, frozen at -20°C
				100X, frozen at -20°C
				100X, frozen at -20°C
				100X, frozen at -20°C
				100X, frozen at -20°C
				100X, frozen at -20°C
				100X, frozen at -20°C
				100X, frozen at -20°C
				100X, frozen at -20°C
				100X, frozen at -20°C
				100X, frozen at -20°C
				100X, frozen at -20°C
				100X, frozen at -20°C
				100X, frozen at -20°C
				100X, frozen at -20°C
				100X, frozen at -20°C
				100X, frozen at -20°C
				100X, frozen at -20°C
				100X, frozen at -20°C
				100X, frozen at -20°C
				100X, frozen at -20°C
				100X, frozen at -20°C
				100X, frozen at -20°C
				100X, frozen at -20°C
				100X, frozen at -20°C
				100X, frozen at -20°C
				100X, frozen at -20°C
				100X, frozen at -20°C
				100X, frozen at -20°C
				100X, frozen at -20°C
				100X, frozen at -20°C
				100X, frozen at -20°C
				100X, frozen at -20°C
				100X, frozen at -20°C
				100X, frozen at -20°C
				100X, frozen at -20°C
				100X, frozen at -20°C
				100X, frozen at -20°C
				100X, frozen at -20°C
				100X, frozen at -20°C
				100X, frozen at -20°C
				100X, frozen at -20°C
				100X, frozen at -20°C
				100X, frozen at -20°C
				100X, frozen at -20°C
				100X, frozen at -20°C
				100X, frozen at -20°C
				100X, frozen at -20°C
				100X, frozen at -20°C
				100X, frozen at -20°C
				100X, frozen at -20°C
				100X, frozen at -20°C
				100X, frozen at -20°C
				100X, frozen at -20°C
				100X, frozen at -20°C
				100X, frozen at -20°C
				100X, frozen at -20°C
				100X, frozen at -20°C
				100X, frozen at -20°C
				100X, frozen at -20°C
				100X, frozen at -20°C
				100X, frozen at -20°C
				100X, frozen at -20°C
				100X, frozen at -20°C
				100X, frozen at -20°C
				100X, frozen at -20°C
				100X, frozen at -20°C
				100X, frozen at -20°C
				100X, frozen at -20°C
				100X, frozen at -20°C
				100X, frozen at -20°C
				100X, frozen at -20°C
				100X, frozen at -20°C
				100X, frozen at -20°C
				100X, frozen at -20°C
				100X, frozen at -20°C
				100X, frozen at -20°C
				100X, frozen at -20°C
				100X, frozen at -20°C
				100X, frozen at -20°C
				100X, frozen at -20°C
				100X, frozen at -20°C
				100X, frozen at -20°C
				100X, frozen at -20°C
				100X, frozen at -20°C
				100X, frozen at -20°C
				100X, frozen at -20°C
				100X, frozen at -20°C
				100X, frozen at -20°C
				100X, frozen at -20°C
				100X, frozen at -20°C
				100X, frozen at -20°C
				100X, frozen at -20°C
				100X, frozen at -20°C
				100X, frozen at -20°C
				100X, frozen at -20°C
				100X, frozen at -20°C
				100X, frozen at -20°C
				100X, frozen at -20°C
				100X, frozen at -20°C
				100X, frozen at -20°C
				100X, frozen at -20°C
				100X, frozen at -20°C
				100X, frozen at -20°C
				100X, frozen at -20°C
				100X, frozen at -20°C
				100X, frozen at -20°C
				100X, frozen at -20°C
				100X, frozen at -20°C
				100X, frozen at -20°C
				100X, frozen at -20°C
				100X, frozen at -20°C
				100X, frozen at -20°C
				100X, frozen at -20°C
				100X, frozen at -20°C
				100X, frozen at -20°C
				100X, frozen at -20°C
				100X, frozen at -20°C
				100X, frozen at -20°C
				100X, frozen at -20°C
				100X, frozen at -20°C
				100X, frozen at -20°C
				100X, frozen at -20°C
				100X, frozen at -20°C
				100X, frozen at -20°C
				100X, frozen at -20°C
				100X, frozen at -20°C
				100X, frozen at -20°C
				100X, frozen at -20°C
				100X, frozen at -20°C
				100X, frozen at -20°C
				100X, frozen at -20°C
				100X, frozen at -20°C
				100X, frozen at -20°C
				100X, frozen at -20°C
				100X, frozen at -20°C
				100X, frozen at -20°C
				100X, frozen at -20°C
				100X, frozen at -20°C
				100X, frozen at -20°C
				100X, frozen at -20°C
				100X, frozen at -20°C
				100X, frozen at -20°C
				100X, frozen at -20°C
				100X, frozen at -20°C
				100X, frozen at -20°C
				100X, frozen at -20°C
				100X, frozen at -20°C
				100X, frozen at -20°C
				100X, frozen at -20°C
				100X, frozen at -20°C
				100X, frozen at -20°C
				100X, frozen at -20°C
				100X, frozen at -20°C
				100X, frozen at -20°C
				100X, frozen at -20°C
				100X, frozen at -20°C
				100X, frozen at -20°C
				100X, frozen at -20°C
				100X, frozen at -20°C
				100X, frozen at -20°C
				100X, frozen at -20°C
				100X, frozen at -20°C
				100X, frozen at -20°C
				100X, frozen at -20°C
				100X, frozen at -20°C
				100X, frozen at -20°C
				100X, frozen at -20°C
				100X, frozen at -20°C
				100X, frozen at -20°C
				100X, frozen at -20°C
				100X, frozen at -20°C
				100X, frozen at -20°C
				100X, frozen at -20°C
				100X, frozen at -20°C
				100X, frozen at -20°C
				100X, frozen at -20°C
				100X, frozen at -20°C
				100X, frozen at -20°C
				100X, frozen at -20°C
				100X, frozen at -20°C
				100X, frozen at -20°C
				100X, frozen at -20°C
				100X, frozen at -20°C
				100X, frozen at -20°C
				100X, frozen at -20°C
				100X, frozen at -20°C
				100X, frozen at -20°C
				100X, frozen at -20°C
				100X, frozen at -20°C
				100X, frozen at -20°C
				100X, frozen at -20°C
				100X, frozen at -20°C
				100X, frozen at -20°C
				100X, frozen at -20°C
				100X, frozen at -20°C
				100X, frozen at -20°C
				100X, frozen at -20°C
				100X, frozen at -20°C
				100X, frozen at -20°C
				100X, frozen at -20°C
				100X, frozen at -20°C
				100X, frozen at -20°C
				100X, frozen at -20°C
				100X, frozen at -20°C
				100X, frozen at -20°C
				100X, frozen at -20°C
				100X, frozen at -20°C
				100X, frozen at -20°C
				100X, frozen at -20°C
				100X, frozen at -20°C
				100X, frozen at -20°C
				100X, frozen at -20°C
				100X, frozen at -20°C
				100X, frozen at -20°C
				100X, frozen at -20°C
				100X, frozen at -20°C
				100X, frozen at -20°C
				100X, frozen at -20°C
				100X, frozen at -20°C
				100X, frozen at -20°C
				100X, frozen at -20°C
				100X, frozen at -20°C
				100X, frozen at -20°C
				100X, frozen at -20°C
				100X, frozen at -20°C
				100X, frozen at -20°C
				100X, frozen at -20°C
				100X, frozen at -20°C
				100X, frozen at -20°C
				100X, frozen at -20°C
				100X, frozen at -20°C
				100X, frozen at -20°C
				100X, frozen at -20°C
				100X, frozen at -20°C
				100X, frozen at -20°C
				100X, frozen at -20°C
				100X, frozen at -20°C
				100X, frozen at -20°C
				100X, frozen at -20°C
				100X, frozen at -20°C
				100X, frozen at -20°C
				100X, frozen at -20°C
				100X, frozen at -20°C
				100X, frozen at -20°C
				100X, frozen at -20°C
				100X, frozen at -20°C
				100X, frozen at -20°C
				100X, frozen at -20°C
				100X, frozen at -20°C
				100X, frozen at -20°C
				100X, frozen at -20°C
				100X, frozen at -20°C
				100X, frozen at -20°C
				100X, frozen at -20°C
				100X, frozen at -20°C
				100X, frozen at -20°C
				100X, frozen at -20°C
				100X, frozen at -20°C
				100X, frozen at -20°C
				100X, frozen at -20°C
				100X, frozen at -20°C
				100X, frozen at -20°C
				100X, frozen at -20°C
				100X, frozen at -20°C
				100X, frozen at -20°C
				100X, frozen at -20°C
				100X, frozen at -20°C
				100X, frozen at -20°C
				100X, frozen at -20°C
				100X, frozen at -20°C
				100X, frozen at -20°C
				100X, frozen at -20°C
				100X, frozen at -20°C
				100X, frozen at -20°C
				100X, frozen at -20°C
				100X, frozen at -20°C
				100X, frozen at -20°C
				100X, frozen at -20°C
				100X, frozen at -20°C
				100X, frozen at -20°C
				100X, frozen at -20°C
				100X, frozen at -20°C
				100X, frozen at -20°C
				100X, frozen at -20°C
				100X, frozen at -20°C
				100X, frozen at -20°C
				100X, frozen at -20°C
				100X, frozen at -20°C
				100X, frozen at -20°C
				100X, frozen at -20°C
				100X, frozen at -20°C
				100X, frozen at -20°C
				100X, frozen at -20°C
				100X, frozen at -20°C
				100X, frozen at -20°C
				100X, frozen at -20°C
				100X, frozen at -20°C
				100X, frozen at -20°C
				100X, frozen at -20°C
				100X, frozen at -20°C
				100X, frozen at -20°C
				100X, frozen at -20°C
				100X, frozen at -20°C
				100X, frozen at -20°C
				100X, frozen at -20°C
				100X, frozen at -20°C
				100X, frozen at -20°C
				100X, frozen at -20°C
				100X, frozen at -20°C
				100X, frozen at -20°C
				100X, frozen at -20°C
				100X, frozen at -20°C
				100X, frozen at -20°C
				100X, frozen at -20°C
				100X, frozen at -20°C
				100X, frozen at -20°C
				100X, frozen at -20°C
				100X, frozen at -20°C
				100X, frozen at -20°C
				100X, frozen at -20°C
				100X, frozen at -20°C
				100X, frozen at -20°C
				100X, frozen at -20°C
				100X, frozen at -20°C
				100X, frozen at -20°C
				100X, frozen at -20°C
				100X, frozen at -20°C
				100X, frozen at -20°C
				100X, frozen at -20°C
				100X, frozen at -20°C
				100X, frozen at -20°C
				100X, frozen at -20°C
				100X, frozen at -20°C
				100X, frozen at -20°C
				100X, frozen at -20°C
				100X, frozen at -20°C
				100X, frozen at -20°C
				100X, frozen at -20°C
				100X, frozen at -20°C
				100X, frozen at -20°C
				100X, frozen at -20°C
				100X, frozen at -20°C
				100X, frozen at -20°C
				100X, frozen at -20°C
				100X, frozen at -20°C
				100X, frozen at -20°C
				100X, frozen at -20°C
				100X, frozen at -20°C
				100X, frozen at -20°C
				100X, frozen at -20°C
				100X, frozen at -20°C
				100X, frozen at -20°C
				100X, frozen at -20°C
				100X, frozen at -20°C
				100X, frozen at -20°C
				100X, frozen at -20°C
				100X, frozen at -20°C
				100X, frozen at -20°C
				100X, frozen at -20°C
				100X, frozen at -20°C
				100X, frozen at -20°C
				100X, frozen at -20°C
				100X, frozen at -20°C
				100X, frozen at -20°C
				100X, frozen at -20°C
				100X, frozen at -20°C
				100X, frozen at -20°C
				100X, frozen at -20°C
				100X, frozen at -20°C
				100X, frozen at -20°C
				100X, frozen at -20°C
				100X, frozen at -20°C
				100X, frozen at -20°C
				100X, frozen at -20°C
				100X, frozen at -20°C
				100X, frozen at -20°C
				100X, frozen at -20°C
				100X, frozen at -20°C
				100X, frozen at -20°C
				100X, frozen at -20°C
				100X, frozen at -20°C
				100X, frozen at -20°C
				100X, frozen at -20°C
				100X, frozen at -20°C
				100X, frozen at -20°C
				100X, frozen at -20°C
				100X, frozen at -20°C
				100X, frozen at -20°C
				100X, frozen at -20°C
				100X, frozen at -20°C
				100X, frozen at -20°C
				100X, frozen at -20°C
				100X, frozen at -20°C
				100X, frozen at -20°C
				100X, frozen at -20°C
				100X, frozen at -20°C
				100X, frozen at -20°C
				100X, frozen at -20°C
				100X, frozen at -20°C
				100X, frozen at -20°C
				100X, frozen at -20°C
				100X, frozen at -20°C
				100X, frozen at -20°C
				100X, frozen at -20°C
				100X, frozen at -20°C
				100X, frozen at -20°C
				100X, frozen at -20°C
				100X, frozen at -20°C
				100X, frozen at -20°C
				100X, frozen at -20°C
				100X, frozen at -20°C
				100X, frozen at -20°C
				100X, frozen at -20°C
				100X, frozen at -20°C
				100X, frozen at -20°C
				100X, frozen at -20°C
				100X, frozen at -20°C
				100X, frozen at -20°C
				100X, frozen at -20°C
				100X, frozen at -20°C
				100X, frozen at -20°C
				100X, frozen at -20°C
				100X, frozen at -20°C
				100X, frozen at -20°C
				100X, frozen at -20°C
				100X, frozen at -20°C
				100X, frozen at -20°C
				100X, frozen at -20°C
				100X, frozen at -20°C
				100X, frozen at -20°C
				100X, frozen at -20°C
				100X, frozen at -20°C
				100X, frozen at -20°C
				100X, frozen at -20°C
				100X, frozen at -20°C
				100X, frozen at -20°C
				100X, frozen at -20°C
				100X, frozen at -20°C
				100X, frozen at -20°C
				100X, frozen at -20°C
				100X, frozen at -20°C
				100X, frozen at -20°C
				100X, frozen at -20°C
				100X, frozen at -20°C
				100X, frozen at -20°C
				100X, frozen at -20°C
				100X, frozen at -20°C
				100X, frozen at -20°C
				100X, frozen at -20°C
				100X, frozen at -20°C
				100X, frozen at -20°C
				100X, frozen at -20°C
				100X, frozen at -20°C
				100X, frozen at -20°C
				100X, frozen at -20°C
				100X, frozen at -20°C
				100X, frozen at -20°C
				100X, frozen at -20°C
				100X, frozen at -20°C
				100X, frozen at -20°C
				100X, frozen at -20°C
				100X, frozen at -20°C
				100X, frozen at -20°C
				100X, frozen at -20°C
				100X, frozen at -20°C
				100X, frozen at -20°C
				100X, frozen at -20°C
				100X, frozen at -20°C
				100X, frozen at -20°C
				100X, frozen at -20°C
				100X, frozen at -20°C
				100X, frozen at -20°C
				100X, frozen at -20°C
				100X, frozen at -20°C
				100X, frozen at -20°C
				100X, frozen at -20°C
				100X, frozen at -20°C
				100X, frozen at -20°C
				100X, frozen at -20°C
				100X, frozen at -20°C
				100X, frozen at -20°C
				100X, frozen at -20°C
				100X, frozen at -20°C
				100X, frozen at -20°C
				100X, frozen at -20°C
				100X, frozen at -20°C
				100X, frozen at -20°C
				100X, frozen at -20°C
				100X, frozen at -20°C
				100X, frozen at -20°C
				100X, frozen at -20°C
				100X, frozen at -20°C
				100X, frozen at -20°C
				100X, frozen at -20°C
				100X, frozen at -20°C
				100X, frozen at -20°C
				100X, frozen at -20°C
				100X, frozen at -20°C
				100X, frozen at -20°C
				100X, frozen at -20°C
				100X, frozen at -20°C
				100X, frozen at -20°C
				100X, frozen at -20°C
				100X, frozen at -20°C
				100X, frozen at -20°C
				100X, frozen at -20°C
				100X, frozen at -20°C
				100X, frozen at -20°C
				100X, frozen at -20°C
				100X, frozen at -20°C
				100X, frozen at -20°C
				100X, frozen at -20°C
				100X, frozen at -20°C
				100X, frozen at -20°C
				100X, frozen at -20°C
				100X, frozen at -20°C
				100X, frozen at -20°C
				100X, frozen at -20°C
				100X, frozen at -20°C
				100X, frozen at -20°C
				100X, frozen at -20°C
				100X, frozen at -20°C
				100X, frozen at -20°C
				100X, frozen at -20°C
				100X, frozen at -20°C
				100X, frozen at -20°C
				100X, frozen at -20°C
				100X, frozen at -20°C
				100X, frozen at -20°C
				100X, frozen at -20°C
				100X, frozen at -20°C
				100X, frozen at -20°C
				100X, frozen at -20°C
				100X, frozen at -20°C
				100X, frozen at -20°C
				100X, frozen at -20°C
				100X, frozen at -20°C
				100X, frozen at -20°C
				100X, frozen at -20°C
				100X, frozen at -20°C
				100X, frozen at -20°C
				100X, frozen at -20°C
				100X, frozen at -20°C
				100X, frozen at -20°C
				100X, frozen at -20°C
				100X, frozen at -20°C
				100X, frozen at -20°C
				100X, frozen at -20°C
				100X, frozen at -20°C
				100X, frozen at -20°C
				100X, frozen at -20°C
				100X, frozen at -20°C
				100X, frozen at -20°C
				100X, frozen at -20°C
				100X, frozen at -20°C
				100X, frozen at -20°C
				100X, frozen at -20°C
				100X, frozen at -20°C
				100X, frozen at -20°C
				100X, frozen at -20°C
				100X, frozen at -20°C
				100X, frozen at -20°C
				100X, frozen at -20°C
				100X, frozen at -20°C
				100X, frozen at -20°C
				100X, frozen at -20°C
				100X, frozen at -20°C
				100X, frozen at -20°C
				100X, frozen at -20°C
				100X, frozen at -20°C
				100X, frozen at -20°C
				100X, frozen at -20°C
				100X, frozen at -20°C
				100X, frozen at -20°C
				100X, frozen at -20°C
				100X, frozen at -20°C
				100X, frozen at -20°C
				100X, frozen at -20°C
				100X, frozen at -20°C
				100X, frozen at -20°C
				100X, frozen at -20°C
				100X, frozen at -20°C
				100X, frozen at -20°C
				100X, frozen at -20°C
				100X, frozen at -20°C
				100X, frozen at -20°C
				100X, frozen at -20°C
				100X, frozen at -20°C
				100X, frozen at -20°C
				100X, frozen at -20°C
				100X, frozen at -20°C
				100X, frozen at -20°C
				100X, frozen at -20°C
				100X, frozen at -20°C
				100X, frozen at -20°C
				100X, frozen at -20°C
				100X, frozen at -20°C
				100X, frozen at -20°C
				100X, frozen at -20°C
				100X, frozen at -20°C
				100X, frozen at -20°C
				100X, frozen at -20°C
				100X, frozen at -20°C
				100X, frozen at -20°C
				100X, frozen at -20°C
				100X, frozen at -20°C
				100X, frozen at -20°C
				100X, frozen at -20°C
				100X, frozen at -20°C
				100X, frozen at -20°C
				100X, frozen at -20°C
				100X, frozen at -20°C
				100X, frozen at -20°C
				100X, frozen at -20°C
				100X, frozen at -20°C
				100X, frozen at -20°C
				100X, frozen at -20°C
				100X, frozen at -20°C
				100X, frozen at -20°C
				100X, frozen at -20°C
				100X, frozen at -20°C
				100X, frozen at -20°C
				100X, frozen at -20°C
				100X, frozen at -20°C
				100X, frozen at -20°C
				100X, frozen at -20°C
				100X, frozen at -20°C
				100X, frozen at -20°C
				100X, frozen at -20°C
				100X, frozen at -20°C
				100X, frozen at -20°C
				100X, frozen at -20°C
				100X, frozen at -20°C
				100X, frozen at -20°C
				100X, frozen at -20°C
				100X, frozen at -20°C
				100X, frozen at -20°C
				100X, frozen at -20°C
				100X, frozen at -20°C
				100X, frozen at -20°C
				100X, frozen at -20°C
				100X, frozen at -20°C
				100X, frozen at -20°C
				100X, frozen at -20°C
				100X, frozen at -20°C
				100X, frozen at -20°C
				100X, frozen at -20°C
				100X, frozen at -20°C
				100X, frozen at -20°C
				100X, frozen at -20°C
				100X, frozen at -20°C
				100X, frozen at -20°C
				100X, frozen at -20°C
				100X, frozen at -20°C
				100X, frozen at -20°C
				100X, frozen at -20°C
				100X, frozen at -20°C
				100X, frozen at -20°C
				100X, frozen at -20°C
				100X, frozen at -20°C
				100X, frozen at -20°C
				100X, frozen at -20°C
				100X, frozen at -20°C
				100X, frozen at -20°C
				100X, frozen at -20°C
				100X, frozen at -20°C
				100X, frozen at -20°C
				100X, frozen at -20°C
				100X, frozen at -20°C
				100X, frozen at -20°C
				100X, frozen at -20°C
				100X, frozen at -20°C
				100X, frozen at -20°C
				100X, frozen at -20°C
				100X, frozen at -20°C
				100X, frozen at -20°C
				100X, frozen at -20°C
				100X, frozen at -20°C
				100X, frozen at -20°C
				100X, frozen at -20°C
				100X, frozen at -20°C
				100X, frozen at -20°C
				100X, frozen at -20°C
				100X, frozen at -20°C
				100X, frozen at -20°C
				100X, frozen at -20°C
				100X, frozen at -20°C
				100X, frozen at -20°C
				100X, frozen at -20°C
				100X, frozen at -20°C
				100X, frozen at -20°C
				100X, frozen at -20°C
				100X, frozen at -20°C
				100X, frozen at -20°C
				100X, frozen at -20°C
				100X, frozen at -20°C
				100X, frozen at -20°C
				100X, frozen at -20°C
				100X, frozen at -20°C
				100X, frozen at -20°C
				100X, frozen at -20°C
				100X, frozen at -20°C
				100X, frozen at -20°C
				100X, frozen at -20°C
				100X, frozen at -20°C
				100X, frozen at -20°C
				100X, frozen at -20°C
				100X, frozen at -20°C
				100X, frozen at -20°C
				100X, frozen at -20°C
				100X, frozen at -20°C
				100X, frozen at -20°C
				100X, frozen at -20°C
				100X, frozen at -20°C
				100X, frozen at -20°C
				100X, frozen at -20°C
				100X, frozen at -20°C
				100X, frozen at -20°C
				100X, frozen at -20°C
				100X, frozen at -20°C
				100X, frozen at -20°C
				100X, frozen at -20°C
				100X, frozen at -20°C
				100X, frozen at -20°C
				100X, frozen at -20°C
				100X, frozen at -20°C
				100X, frozen at -20°C
				100X, frozen at -20°C
				100X, frozen at -20°C
				100X, frozen at -20°C
				100X, frozen at -20°C
				100X, frozen at -20°C
				100X, frozen at -20°C
				100X, frozen at -20°C
				100X, frozen at -20°C
				100X, frozen at -20°C
				100X, frozen at -20°C
				100X, frozen at -20°C
				100X, frozen at -20°C
				100X, frozen at -20°C
				100X, frozen at -20°C
				100X, frozen at -20°C
				100X, frozen at -20°C
				100X, frozen at -20°C
				100X, frozen at -20°C
				100X, frozen at -20°C
				100X, frozen at -20°C
				100X, frozen at -20°C
				100X, frozen at -20°C
				100X, frozen at -20°C
				100X, frozen at -20°C
				100X, frozen at -20°C
				100X, frozen at -20°C
				100X, frozen at -20°C
				100X, frozen at -20°C
				100X, frozen at -20°C
				100X, frozen at -20°C
				100X, frozen at -20°C
				100X, frozen at -20°C
				100X, frozen at -20°C
				100X, frozen at -20°C
				100X, frozen at -20°C
				100X, frozen at -20°C
				100X, frozen at -20°C
				100X, frozen at -20°C
				100X, frozen at -20°C
				100X, frozen at -20°C
				100X, frozen at -20°C
				100X, frozen at -20°C
				100X, frozen at -20°C
				100X, frozen at -20°C
				100X, frozen at -20°C
				100X, frozen at -20°C
				100X, frozen at -20°C
				100X, frozen at -20°C
				100X, frozen at -20°C
				100X, frozen at -20°C
				100X, frozen at -20°C
				100X, frozen at -20°C
				100X, frozen at -20°C
				100X, frozen at -20°C
				100X, frozen at -20°C
				100X, frozen at -20°C
				100X, frozen at -20°C
				100X, frozen at -20°C
				100X, frozen at -20°C
				100X, frozen at -20°C
				100X, frozen at -20°C
				100X, frozen at -20°C
				100X, frozen at -20°C
				100X, frozen at -20°C
				100X, frozen at -20°C
				100X, frozen at -20°C
				100X, frozen at -20°C
				100X, frozen at -20°C
				100X, frozen at -20°C
				100X, frozen at -20°C
				100X, frozen at -20°C
				100X, frozen at -20°C
				100X, frozen at -20°C
				100X, frozen at -20°C
				100X, frozen at -20°C
				100X, frozen at -20°C
				100X, frozen at -20°C
				100X, frozen at -20°C
				100X, frozen at -20°C
				100X, frozen at -20°C
				100X, frozen at -20°C
				100X, frozen at -20°C
				100X, frozen at -20°C
				100X, frozen at -20°C
				100X, frozen at -20°C
				100X, frozen at -20°C
				100X, frozen at -20°C
				100X, frozen at -20°C
				100X, frozen at -20°C
				100X, frozen at -20°C
				100X, frozen at -20°C
				100X, frozen at -20°C
				100X, frozen at -20°C
				100X, frozen at -20°C
				100X, frozen at -20°C
				100X, frozen at -20°C
				100X, frozen at -20°C
				100X, frozen at -20°C
				100X, frozen at -20°C
				100X, frozen at -20°C
				100X, frozen at -20°C
				100X, frozen at -20°C
				100X, frozen at -20°C
				100X, frozen at -20°C
				100X, frozen at -20°C
				100X, frozen at -20°C
				100X, frozen at -20°C
				100X, frozen at -20°C
				100X, frozen at -20°C
				100X, frozen at -20°C
				100X, frozen at -20°C
				100X, frozen at -20°C
				100X, frozen at -20°C
				100X, frozen at -20°C
				100X, frozen at -20°C
				100X, frozen at -20°C
				100X, frozen at -20°C
				100X, frozen at -20°C
				100X, frozen at -20°C
				100X, frozen at -20°C
				100X, frozen at -20°C
				100X, frozen at -20°C
				100X, frozen at -20°C
				100X, frozen at -20°C
				100X, frozen at -20°C
				100X, frozen at -20°C
				100X, frozen at -20°C
				100X, frozen at -20°C
				100X, frozen at -20°C
				100X, frozen at -20°C
				100X, frozen at -20°C
				100X, frozen at -20°C
				100X, frozen at -20°C
				100X, frozen at -20°C
				100X, frozen at -20°C
				100X, frozen at -20°C
				100X, frozen at -20°C
				100X, frozen at -20°C
				100X, frozen at -20°C
				100X, frozen at -20°C
				100X, frozen at -20°C
				100X, frozen at -20°C
				100X, frozen at -20°C
				100X, frozen at -20°C
				100X, frozen at -20°C
				100X, frozen at -20°C
				100X, frozen at -20°C
				100X, frozen at -20°C
				100X, frozen at -20°C
				100X, frozen at -20°C
				100X, frozen at -20°C
				100X, frozen at -20°C
				100X, frozen at -20°C
				100X, frozen at -20°C
				100X, frozen at -20°C
				100X, frozen at -20°C
				100X, frozen at -20°C
				100X, frozen at -20°C
				100X, frozen at -20°C
				100X, frozen at -20°C
				100X, frozen at -20°C
				100X, frozen at -20°C
				100X, frozen at -20°C
				100X, frozen at -20°C
				100X, frozen at -20°C
				100X, frozen at -20°C
				100X, frozen at -20°C
				100X, frozen at -20°C
				100X, frozen at -20°C
				100X, frozen at -20°C
				100X, frozen at -20°C
				100X, frozen at -20°C
				100X, frozen at -20°C
				100X, frozen at -20°C
				100X, frozen at -20°C
				100X, frozen at -20°C
				100X, frozen at -20°C
				100X, frozen at -20°C
				100X, frozen at -20°C
				100X, frozen at -20°C
				100X, frozen at -20°C
				100X, frozen at -20°C
				100X, frozen at -20°C
				100X, frozen at -20°C
				100X, frozen at -20°C
				100X, frozen at -20°C
				100X, frozen at -20°C
				100X, frozen at -20°C
				100X, frozen at -20°C
				100X, frozen at -20°C
				100X, frozen at -20°C
				100X, frozen at -20°C
				100X, frozen at -20°C
				100X, frozen at -20°C
				100X, frozen at -20°C
				100X, frozen at -20°C
				100X, frozen at -20°C
				100X, frozen at -20°C
				100X, frozen at -20°C
				100X, frozen at -20°C
				100X, frozen at -20°C
				100X, frozen at -20°C
				100X, frozen at -20°C
				100X, frozen at -20°C
				100X, frozen at -20°C
				100X, frozen at -20°C
				100X, frozen at -20°C
				100X, frozen at -20°C
				100X, frozen at -20°C
				100X, frozen at -20°C
				100X, frozen at -20°C
				100X, frozen at -20°C
				100X, frozen at -20°C
				100X, frozen at -20°C
				100X, frozen at -20°C
				100X, frozen at -20°C
				100X, frozen at -20°C
				100X, frozen at -20°C
				100X, frozen at -20°C
				100X, frozen at -20°C
				100X, frozen at -20°C
				100X, frozen at -20°C
				100X, frozen at -20°C
				100X, frozen at -20°C
				100X, frozen at -20°C
				100X, frozen at -20°C
				100X, frozen at -20°C
				100X, frozen at -20°C
				100X, frozen at -20°C
				100X, frozen at -20°C
				100X, frozen at -20°C
				100X, frozen at -20°C
				100X, frozen at -20°C
				100X, frozen at -20°C
				100X, frozen at -20°C
				100X, frozen at -20°C
				100X, frozen at -20°C
				100X, frozen at -20°C
				100X, frozen at -20°C
				100X, frozen at -20°C
				100X, frozen at -20°C
				100X, frozen at -20°C
				100X, frozen at -20°C
				100X, frozen at -20°C
				100X, frozen at -20°C
				100X, frozen at -20°C
				100X, frozen at -20°C
				100X, frozen at -20°C
				100X, frozen at -20°C
				100X, frozen at -20°C
				100X, frozen at -20°C
				100X, frozen at -20°C
				100X, frozen at -20°C
				100X, frozen at -20°C
				100X, frozen at -20°C
				100X, frozen at -20°C
				100X, frozen at -20°C
				100X, frozen at -20°C
				100X, frozen at -20°C
				100X, frozen at -20°C
				100X, frozen at -20°C
				100X, frozen at -20°C
				100X, frozen at -20°C
				100X, frozen at -20°C
				100X, frozen at -20°C
				100X, frozen at -20°C
				100X, frozen at -20°C
				100X, frozen at -20°C
				100X, frozen at -20°C
				100X, frozen at -20°C
				100X, frozen at -20°C
				100X, frozen at -20°C
				100X, frozen at -20°C
				100X, frozen at -20°C
				100X, frozen at -20°C
				100X, frozen at -20°C
				100X, frozen at -20°C
				100X, frozen at -20°C
				100X, frozen at -20°C
				100X, frozen at -20°C
				100X, frozen at -20°C
				100X, frozen at -20°C
				100X, frozen at -20°C
				100X, frozen at -20°C
				100X, frozen at -20°C
				100X, frozen at -20°C
				100X, frozen at -20°C
				100X, frozen at -20°C
				100X, frozen at -20°C
				100X, frozen at -20°C
				100X, frozen at -20°C
				100X, frozen at -20°C
				100X, frozen at -20°C
				100X, frozen at -20°C
				100X, frozen at -20°C
				100X, frozen at -20°C
				100X, frozen at -20°C
				100X, frozen at -20°C
				100X, frozen at -20°C
				100X, frozen at -20°C
				100X, frozen at -20°C
				100X, frozen at -20°C
				100X, frozen at -20°C
				100X, frozen at -20°C
				100X, frozen at -20°C
				100X, frozen at -20°C
				100X, frozen at -20°C
				100X, frozen at -20°C
				100X, frozen at -20°C
				100X, frozen at -20°C
				100X, frozen at -20°C
				100X, frozen at -20°C
				100X, frozen at -20°C
				100X, frozen at -20°C
				100X, frozen at -20°C
				100X, frozen at -20°C
				100X, frozen at -20°C
				100X, frozen at -20°C
				100X, frozen at -20°C
				100X, frozen at -20°C
				100X, frozen at -20°C
				100X, frozen at -20°C
				100X, frozen at -20°C
				100X, frozen at -20°C
				100X, frozen at -20°C
				100X, frozen at -20°C
				100X, frozen at -20°C
				100X, frozen at -20°C
				100X, frozen at -20°C
				100X, frozen at -20°C
				100X, frozen at -20°C
				100X, frozen at -20°C
				100X, frozen at -20°C
				100X, frozen at -20°C
				100X, frozen at -20°C
				100X, frozen at -20°C
				100X, frozen at -20°C
				100X, frozen at -20°C
				100X, frozen at -20°C
				100X, frozen at -20°C
				100X, frozen at -20°C
				100X, frozen at -20°C
				100X, frozen at -20°C
				100X, frozen at -20°C
				100X, frozen at -20°C
				100X, frozen at -20°C
				100X, frozen at -20°C
				100X, frozen at -20°C
				100X, frozen at -20°C
				100X, frozen at -20°C
				100X, frozen at -20°C
				100X, frozen at -20°C
				100X, frozen at -20°C
				100X, frozen at -20°C
				100X, frozen at -20°C
				100X, frozen at -20°C
				100X, frozen at -20°C
				100X, frozen at -20°C
				100X, frozen at -20°C
				100X, frozen at -20°C
				100X, frozen at -20°C
				100X, frozen at -20°C
				100X, frozen at -20°C
				100X, frozen at -20°C
				100X, frozen at -20°C
				100X, frozen at -20°C
				100X, frozen at -20°C
				100X, frozen at -20°C
				100X, frozen at -20°C
				100X, frozen at -20°C
				100X, frozen at -20°C
				100X, frozen at -20°C
				100X, frozen at -20°C
				100X, frozen at -20°C
				100X, frozen at -20°C
				100X, frozen at -20°C
				100X, frozen at -20°C
				100X, frozen at -20°C
				100X, frozen at -20°C
				100X, frozen at -20°C
				100X, frozen at -20°C
				100X, frozen at -20°C
				100X, frozen at -20°C
				100X, frozen at -20°C
				100X, frozen at -20°C
				100X, frozen at -20°C
				100X, frozen at -20°C
				100X, frozen at -20°C
				100X, frozen at -20°C
				100X, frozen at -20°C
				100X, frozen at -20°C
				100X, frozen at -20°C
				100X, frozen at -20°C
				100X, frozen at -20°C
				100X, frozen at -20°C
				100X, frozen at -20°C
				100X, frozen at -20°C
				100X, frozen at -20°C
				100X, frozen at -20°C
				100X, frozen at -20°C
				100X, frozen at -20°C
				100X, frozen at -20°C
				100X, frozen at -20°C
				100X, frozen at -20°C
				100X, frozen at -20°C
				100X, frozen at -20°C
				100X, frozen at -20°C
				100X, frozen at -20°C
				100X, frozen at -20°C
				100X, frozen at -20°C
				100X, frozen at -20°C
				100X, frozen at -20°C
				100X, frozen at -20°C
				100X, frozen at -20°C
				100X, frozen at -20°C
				100X, frozen at -20°C
				100X, frozen at -20°C
				100X, frozen at -20°C
				100X, frozen at -20°C
				100X, frozen at -20°C
				100X, frozen at -20°C
				100X, frozen at -20°C
				100X, frozen at -20°C
				100X, frozen at -20°C
				100X, frozen at -20°C
				100X, frozen at -20°C
				100X, frozen at -20°C
				100X, frozen at -20°C
				100X, frozen at -20°C
				100X, frozen at -20°C
				100X, frozen at -20°C
				100X, frozen at -20°C
				100X, frozen at -20°C
				100X, frozen at -20°C
				100X, frozen at -20°C
				100X, frozen at -20°C
				100X, frozen at -20°C
				100X, frozen at -20°C
				100X, frozen at -20°C
				100X, frozen at -20°C
				100X, frozen at -20°C
				100X, frozen at -20°C
				100X, frozen at -20°C
				100X, frozen at -20°C
				100X, frozen at -20°C
				100X, frozen at -20°C
				100X, frozen at -20°C
				100X, frozen at -20°C
				100X, frozen at -20°C
				100X, frozen at -20°C
				100X, frozen at -20°C
				100X, frozen at -20°C
				100X, frozen at -20°C
				100X, frozen at -20°C
				100X, frozen at -20°C
				100X, frozen at -20°C
				100X, frozen at -20°C
				100X, frozen at -20°C
				100X, frozen at -20°C
				100X, frozen at -20°C
				100X, frozen at -20°C
				100X, frozen at -20°C
				100X, frozen at -20°C
				100X, frozen at -20°C
				100X, frozen at -20°C
				100X, frozen at -20°C
				100X, frozen at -20°C
				100X, frozen at -20°C
				100X, frozen at -20°C
				100X, frozen at -20°C
				100X, frozen at -20°C
				100X, frozen at -20°C
				100X, frozen at -20°C
				100X, frozen at -20°C
				100X, frozen at -20°C
				100X, frozen at -20°C
				100X, frozen at -20°C
				100X, frozen at -20°C
				100X, frozen at -20°C
				100X, frozen at -20°C
				100X, frozen at -20°C
				100X, frozen at -20°C
				100X, frozen at -20°C
				100X, frozen at -20°C
				100X, frozen at -20°C
				100X, frozen at -20°C
				100X, frozen at -20°C
				100X, frozen at -20°C
				100X, frozen at -20°C
				100X, frozen at -20°C
				100X, frozen at -20°C
				100X, frozen at -20°C
				100X, frozen at -20°C
				100X, frozen at -20°C
				100X, frozen at -20°C
				100X, frozen at -20°C
				100X, frozen at -20°C
				100X, frozen at -20°C
				100X, frozen at -20°C
				100X, frozen at -20°C
				100X, frozen at -20°C
				100X, frozen at -20°C
				100X, frozen at -20°C
				100X, frozen at -20°C
				100X, frozen at -20°C
				100X, frozen at -20°C
				100X, frozen at -20°C
				100X, frozen at -20°C
				100X, frozen at -20°C
				100X, frozen at -20°C
				100X, frozen at -20°C
				100X, frozen at -20°C
				100X, frozen at -20°C
				100X, frozen at -20°C
				100X, frozen at -20°C
				100X, frozen at -20°C
				100X, frozen at -20°C
				100X, frozen at -20°C
				100X, frozen at -20°C
				100X, frozen at -20°C
				100X, frozen at -20°C
				100X, frozen at -20°C
				100X, frozen at -20°C
				100X, frozen at -20°C
				100X, frozen at -20°C
				100X, frozen at -20°C
				100X, frozen at -20°C
				100X, frozen at -20°C
				100X, frozen at -20°C
				100X, frozen at -20°C
				100X, frozen at -20°C
				100X, frozen at -20°C
				100X, frozen at -20°C
				100X, frozen at -20°C
				100X, frozen at -20°C
				100X, frozen at -20°C
				100X, frozen at -20°C
				100X, frozen at -20°C
				100X, frozen at -20°C
				100X, frozen at -20°C
				100X, frozen at -20°C
				100X, frozen at -20°C
				100X, frozen at -20°C
				100X, frozen at -20°C
				100X, frozen at -20°C
				100X, frozen at -20°C
				100X, frozen at -20°C
				100X, frozen at -20°C
				100X, frozen at -20°C
				100X, frozen at -20°C
				100X, frozen at -20°C
				100X, frozen at -20°C
				100X, frozen at -20°C
				100X, frozen at -20°C
				100X, frozen at -20°C
				100X, frozen at -20°C
				100X, frozen at -20°C
				100X, frozen at -20°C
				100X, frozen at -20°C
				100X, frozen at -20°C
				100X, frozen at -20°C
				100X, frozen at -20°C
				100X, frozen at -20°C
				100X, frozen at -20°C
				100X, frozen at -20°C
				100X, frozen at -20°C
				100X, frozen at -20°C
				100X, frozen at -20°C
				100X, frozen at -20°C
				100X, frozen at -20°C
				100X, frozen at -20°C
				100X, frozen at -20°C
				100X, frozen at -20°C
				100X, frozen at -20°C
				100X, frozen at -20°C
				100X, frozen at -20°C
				100X, frozen at -20°C
				100X, frozen at -20°C
				100X, frozen at -20°C
				100X, frozen at -20°C
				100X, frozen at -20°C
				100X, frozen at -20°C
				100X, frozen at -20°C
				100X, frozen at -20°C
				100X, frozen at -20°C
				100X, frozen at -20°C
				100X, frozen at -20°C
				100X, frozen at -20°C
				100X, frozen at -20°C
				100X, frozen at -20°C
				100X, frozen at -20°C
				100X, frozen at -20°C
				100X, frozen at -20°C
				100X, frozen at -20°C
				100X, frozen at -20°C
				100X, frozen at -20°C
				100X, frozen at -20°C
				100X, frozen at -20°C
				100X, frozen at -20°C
				100X, frozen at -20°C
				100X, frozen at -20°C
				100X, frozen at -20°C
				100X, frozen at -20°C
				100X, frozen at -20°C
				100X, frozen at -20°C
				100X, frozen at -20°C
				100X, frozen at -20°C
				100X, frozen at -20°C
				100X, frozen at -20°C
				100X, frozen at -20°C
				100X, frozen at -20°C
				100X, frozen at -20°C
				100X, frozen at -20°C
				100X, frozen at -20°C
				100X, frozen at -20°C
				100X, frozen at -20°C
				100X, frozen at -20°C
				100X, frozen at -20°C
				100X, frozen at -20°C
				100X, frozen at -20°C
				100X, frozen at -20°C
				100X, frozen at -20°C
				100X, frozen at -20°C
				100X, frozen at -20°C
				100X, frozen at -20°C
				100X, frozen at -20°C
				100X, frozen at -20°C
				100X, frozen at -20°C
				100X, frozen at -20°C
				100X, frozen at -20°C
				100X, frozen at -20°C
				100X, frozen at -20°C
				100X, frozen at -20°C
				100X, frozen at -20°C
				100X, frozen at -20°C
				100X, frozen at -20°C
				100X, frozen at -20°C
				100X, frozen at -20°C
				100X, frozen at -20°C
				100X, frozen at -20°C
				100X, frozen at -20°C
				100X, frozen at -20°C
				100X, frozen at -20°C
				100X, frozen at -20°C
				100X, frozen at -20°C
				100X, frozen at -20°C
				100X, frozen at -20°C
				100X, frozen at -20°C
				100X, frozen at -20°C
				100X, frozen at -20°C
				100X, frozen at -20°C
				100X, frozen at -20°C
				100X, frozen at -20°C
				100X, frozen at -20°C
				100X, frozen at -20°C
				100X, frozen at -20°C
				100X, frozen at -20°C
				100X, frozen at -20°C
				100X, frozen at -20°C
				100X, frozen at -20°C
				100X, frozen at -20°C
				100X, frozen at -20°C
				100X, frozen at -20°C
				100X, frozen at -20°C
				100X, frozen at -20°C
				100X, frozen at -20°C
				100X, frozen at -20°C
				100X, frozen at -20°C
				100X, frozen at -20°C
				100X, frozen at -20°C
				100X, frozen at -20°C
				100X, frozen at -20°C
				100X, frozen at -20°C
				100X, frozen at -20°C
				100X, frozen at -20°C
				100X, frozen at -20°C
				100X, frozen at -20°C
				100X, frozen at -20°C
				100X, frozen at -20°C
				100X, frozen at -20°C
				100X, frozen at -20°C
				100X, frozen at -20°C
				100X, frozen at -20°C
				100X, frozen at -20°C
				100X, frozen at -20°C
				100X, frozen at -20°C
				100X, frozen at -20°C
				100X, frozen at -20°C
				100X, frozen at -20°C
				100X, frozen at -20°C
				100X, frozen at -20°C
				100X, frozen at -20°C
				100X, frozen at -20°C
				100X, frozen at -20°C
				100X, frozen at -20°C
				100X, frozen at -20°C
				100X, frozen at -20°C
				100X, frozen at -20°C
				100X, frozen at -20°C
				100X, frozen at -20°C
				100X, frozen at -20°C
				100X, frozen at -20°C
				100X, frozen at -20°C
				100X, frozen at -20°C
				100X, frozen at -20°C
				100X, frozen at -20°C
				100X, frozen at -20°C
				100X, frozen at -20°C
				100X, frozen at -20°C
				100X, frozen at -20°C
				100X, frozen at -20°C
				100X, frozen at -20°C
				100X, frozen at -20°C
				100X, frozen at -20°C
				100X, frozen at -20°C
				100X, frozen at -20°C
				100X, frozen at -20°C
				100X, frozen at -20°C
				100X, frozen at -20°C
				100X, frozen at -20°C
				100X, frozen at -20°C
				100X, frozen at -20°C
				100X, frozen at -20°C
				100X, frozen at -20°C
				100X, frozen at -20°C
				100X, frozen at -20°C
				100X, frozen at -20°C
				100X, frozen at -20°C
				100X, frozen at -20°C
				100X, frozen at -20°C
				100X, frozen at -20°C
				100X, frozen at -20°C
				100X, frozen at -20°C
				100X, frozen at -20°C
				100X, frozen at -20°C
				100X, frozen at -20°C
				100X, frozen at -20°C
				100X, frozen at -20°C
				100X, frozen at -20°C
				100X, frozen at -20°C
				100X, frozen at -20°C
				100X, frozen at -20°C
				100X, frozen at -20°C
				100X, frozen at -20°C
				100X, frozen at -20°C
				100X, frozen at -20°C
				100X, frozen at -20°C
				100X, frozen at -20°C
				100X, frozen at -20°C
				100X, frozen at -20°C
				100X, frozen at -20°C
				100X, frozen at -20°C
				100X, frozen at -20°C
				100X, frozen at -20°C
				100X, frozen at -20°C
				100X, frozen at -20°C
				100X, frozen at -20°C
				100X, frozen at -20°C
				100X, frozen at -20°C
				100X, frozen at -20°C
				100X, frozen at -20°C
				100X, frozen at -20°C
				100X, frozen at -20°C
				100X, frozen at -20°C
				100X, frozen at -20°C
				100X, frozen at -20°C
				100X, frozen at -20°C
				100X, frozen at -20°C
				100X, frozen at -20°C
				100X, frozen at -20°C
				100X, frozen at -20°C
				100X, frozen at -20°C
				100X, frozen at -20°C
				100X, frozen at -20°C
				100X, frozen at -20°C
				100X, frozen at -20°C
				100X, frozen at -20°C
				100X, frozen at -20°C
				100X, frozen at -20°C
				100X, frozen at -20°C
				100X, frozen at -20°C
				100X, frozen at -20°C
				100X, frozen at -20°C
				100X, frozen at -20°C
				100X, frozen at -20°C
				100X, frozen at -20°C
				100X, frozen at -20°C
				100X, frozen at -20°C
				100X, frozen at -20°C
				100X, frozen at -20°C
				100X, frozen at -20°C
				100X, frozen at -20°C
				100X, frozen at -20°C
				100X, frozen at -20°C
				100X, frozen at -20°C
				100X, frozen at -20°C
				100X, frozen at -20°C
				100X, frozen at -20°C
				100X, frozen at -20°C
				100X, frozen at -20°C
				100X, frozen at -20°C
				100X, frozen at -20°C
				100X, frozen at -20°C
				100X, frozen at -20°C
				100X, frozen at -20°C
				100X, frozen at -20°C
				100X, frozen at -20°C
				100X, frozen at -20°C
				100X, frozen at -20°C
				100X, frozen at -20°C
				100X, frozen at -20°C
				100X, frozen at -20°C
				100X, frozen at -20°C
				100X, frozen at -20°C
				100X, frozen at -20°C
				100X, frozen at -20°C
				100X, frozen at -20°C
				100X, frozen at -20°C
				100X, frozen at -20°C
				100X, frozen at -20°C
				100X, frozen at -20°C
				100X, frozen at -20°C
				100X, frozen at -20°C
				100X, frozen at -20°C
				100X, frozen at -20°C
				100X, frozen at -20°C
				100X, frozen at -20°C
				100X, frozen at -20°C
				100X, frozen at -20°C
				100X, frozen at -20°C
				100X, frozen at -20°C
				100X, frozen at -20°C
				100X, frozen at -20°C
				100X, frozen at -20°C
				100X, frozen at -20°C
				100X, frozen at -20°C
				100X, frozen at -20°C
				100X, frozen at -20°C
				100X, frozen at -20°C
				100X, frozen at -20°C
				100X, frozen at -20°C
				100X, frozen at -20°C
				100X, frozen at -20°C
				100X, frozen at -20°C
				100X, frozen at -20°C
				100X, frozen at -20°C
				100X, frozen at -20°C
				100X, frozen at -20°C
				100X, frozen at -20°C
				100X, frozen at -20°C
				100X, frozen at -20°C
				100X, frozen at -20°C
				100X, frozen at -20°C
				100X, frozen at -20°C
				100X, frozen at -20°C
				100X, frozen at -20°C
				100X, frozen at -20°C
				100X, frozen at -20°C
				100X, frozen at -20°C
				100X, frozen at -20°C
				100X, frozen at -20°C
				100X, frozen at -20°C
				100X, frozen at -20°C
				100X, frozen at -20°C
				100X, frozen at -20°C
				100X, frozen at -20°C
				100X, frozen at -20°C
				100X, frozen at -20°C
				100X, frozen at -20°C
				100X, frozen at -20°C
				100X, frozen at -20°C
				100X, frozen at -20°C
				100X, frozen at -20°C
				100X, frozen at -20°C
				100X, frozen at -20°C
				100X, frozen at -20°C
				100X, frozen at -20°C
				100X, frozen at -20°C
				100X, frozen at -20°C
				100X, frozen at -20°C
				100X, frozen at -20°C
				100X, frozen at -20°C
				100X, frozen at -20°C
				100X, frozen at -20°C
				100X, frozen at -20°C
				100X, frozen at -20°C
				100X, frozen at -20°C
				100X, frozen at -20°C
				100X, frozen at -20°C
				100X, frozen at -20°C
				100X, frozen at -20°C
				100X, frozen at -20°C
				100X, frozen at -20°C
				100X, frozen at -20°C
				100X, frozen at -20°C
				100X, frozen at -20°C
				100X, frozen at -20°C
				100X, frozen at -20°C
				100X, frozen at -20°C
				100X, frozen at -20°C
				100X, frozen at -20°C
				100X, frozen at -20°C
				100X, frozen at -20°C
				100X, frozen at -20°C
				100X, frozen at -20°C
				100X, frozen at -20°C
				100X, frozen at -20°C
				100X, frozen at -20°C
				100X, frozen at -20°C
				100X, frozen at -20°C
				100X, frozen at -20°C
				100X, frozen at -20°C
				100X, frozen at -20°C
				100X, frozen at -20°C
				100X, frozen at -20°C
				100X, frozen at -20°C
				100X, frozen at -20°C
				100X, frozen at -20°C
				100X, frozen at -20°C
				100X, frozen at -20°C
				100X, frozen at -20°C
				100X, frozen at -20°C
				100X, frozen at -20°C
				100X, frozen at -20°C
				100X, frozen at -20°C
				100X, frozen at -20°C
				100X, frozen at -20°C
				100X, frozen at -20°C
				100X, frozen at -20°C
				100X, frozen at -20°C
				100X, frozen at -20°C
				100X, frozen at -20°C
				100X, frozen at -20°C
				100X, frozen at -20°C
				100X, frozen at -20°C
				100X, frozen at -20°C
				100X, frozen at -20°C
				100X, frozen at -20°C
				100X, frozen at -20°C
				100X, frozen at -20°C
				100X, frozen at -20°C
				100X, frozen at -20°C
				100X, frozen at -20°C
				100X, frozen at -20°C
				100X, frozen at -20°C
				100X, frozen at -20°C
				100X, frozen at -20°C
				100X, frozen at -20°C
				100X, frozen at -20°C
				100X, frozen at -20°C
				100X, frozen at -20°C
				100X, frozen at -20°C
				100X, frozen at -20°C
				100X, frozen at -20°C
				100X, frozen at -20°C
				100X, frozen at -20°C
				100X, frozen at -20°C
				100X, frozen at -20°C
				100X, frozen at -20°C
				100X, frozen at -20°C
				100X, frozen at -20°C
				100X, frozen at -20°C
				100X, frozen at -20°C
				100X, frozen at -20°C
				100X, frozen at -20°C
				100X, frozen at -20°C
				100X, frozen at -20°C
				100X, frozen at -20°C
				100X, frozen at -20°C
				100X, frozen at -20°C
				100X, frozen at -20°C
				100X, frozen at -20°C
				100X, frozen at -20°C
				100X, frozen at -20°C
				100X, frozen at -20°C
				100X, frozen at -20°C
				100X, frozen at -20°C
				100X, frozen at -20°C
				100X, frozen at -20°C
				100X, frozen at -20°C
				100X, frozen at -20°C
				100X, frozen at -20°C
				100X, frozen at -20°C
				100X, frozen at -20°C
				100X, frozen at -20°C
				100X, frozen at -20°C
				100X, frozen at -20°C
				100X, frozen at -20°C
				100X, frozen at -20°C
				100X, frozen at -20°C
				100X, frozen at -20°C
				100X, frozen at -20°C
				100X, frozen at -20°C
				100X, frozen at -20°C
				100X, frozen at -20°C
				100X, frozen at -20°C
				100X, frozen at -20°C
				100X, frozen at -20°C
				100X, frozen at -20°C
				100X, frozen at -20°C
				100X, frozen at -20°C
				100X, frozen at -20°C
				100X, frozen at -20°C
				100X, frozen at -20°C
				100X, frozen at -20°C
				100X, frozen at -20°C
				100X, frozen at -20°C
				100X, frozen at -20°C
				100X, frozen at -20°C
				100X, frozen at -20°C
				100X, frozen at -20°C
				100X, frozen at -20°C
				100X, frozen at -20°C
				100X, frozen at -20°C
				100X, frozen at -20°C
				100X, frozen at -20°C
				100X, frozen at -20°C
				100X, frozen at -20°C
				100X, frozen at -20°C
				100X, frozen at -20°C
				100X, frozen at -20°C
				100X, frozen at -20°C
				100X, frozen at -20°C
				100X, frozen at -20°C
				100X, frozen at -20°C
				100X, frozen at -20°C
				100X, frozen at -20°C
				100X, frozen at -20°C
				100X, frozen at -20°C
				100X, frozen at -20°C
				100X, frozen at -20°C
				100X, frozen at -20°C
				100X, frozen at -20°C
				100X, frozen at -20°C
				100X, frozen at -20°C
				100X, frozen at -20°C
				100X, frozen at -20°C
				100X, frozen at -20°C
				100X, frozen at -20°C
				100X, frozen at -20°C
				100X, frozen at -20°C
				100X, frozen at -20°C
				100X, frozen at -20°C
				100X, frozen at -20°C
				100X, frozen at -20°C
				100X, frozen at -20°C
				100X, frozen at -20°C
				100X, frozen at -20°C
				100X, frozen at -20°C
				100X, frozen at -20°C
				100X, frozen at -20°C
				100X, frozen at -20°C
				100X, frozen at -20°C
				100X, frozen at -20°C
				100X, frozen at -20°C
				100X, frozen at -20°C
				100X, frozen at -20°C
				100X, frozen at -20°C
				100X, frozen at -20°C
				100X, frozen at -20°C
				100X, frozen at -20°C
				100X, frozen at -20°C
				100X, frozen at -20°C
				100X, frozen at -20°C
				100X, frozen at -20°C
				100X, frozen at -20°C
				100X, frozen at -20°C
				100X, frozen at -20°C
				100X, frozen at -20°C
				100X, frozen at -20°C
				100X, frozen at -20°C
				100X, frozen at -20°C
				100X, frozen at -20°C
				100X, frozen at -20°C
				100X, frozen at -20°C
				100X, frozen at -20°C
				100X, frozen at -20°C
				100X, frozen at -20°C
				100X, frozen at -20°C
				100X, frozen at -20°C
				100X, frozen at -20°C
				100X, frozen at -20°C
				100X, frozen at -20°C
				100X, frozen at -20°C
				100X, frozen at -20°C
				100X, frozen at -20°C
				100X, frozen at -20°C
				100X, frozen at -20°C
				100X, frozen at -20°C
				100X, frozen at -20°C
				100X, frozen at -20°C
				100X, frozen at -20°C
				100X, frozen at -20°C
				100X, frozen at -20°C
				100X, frozen at -20°C
				100X, frozen at -20°C
				100X, frozen at -20°C
				100X, frozen at -20°C
				100X, frozen at -20°C
				100X, frozen at -20°C
				100X, frozen at -20°C
				100X, frozen at -20°C
				100X, frozen at -20°C
				100X, frozen at -20°C
				100X, frozen at -20°C
				100X, frozen at -20°C
				100X, frozen at -20°C
				100X, frozen at -20°C
				100X, frozen at -20°C
				100X, frozen at -20°C
				100X, frozen at -20°C
				100X, frozen at -20°C
				100X, frozen at -20°C
				100X, frozen at -20°C
				100X, frozen at -20°C
				100X, frozen at -20°C
				100X, frozen at -20°C
				100X, frozen at -20°C
				100X, frozen at -20°C
				100X, frozen at -20°C
				100X, frozen at -20°C
				100X, frozen at -20°C
				100X, frozen at -20°C
				100X, frozen at -20°C
				100X, frozen at -20°C
				100X, frozen at -20°C
				100X, frozen at -20°C
				100X, frozen at -20°C
				100X, frozen at -20°C
				100X, frozen at -20°C
				100X, frozen at -20°C
				100X, frozen at -20°C
				100X, frozen at -20°C
				100X, frozen at -20°C
				100X, frozen at -20°C
				100X, frozen at -20°C
				100X, frozen at -20°C
				100X, frozen at -20°C
				100X, frozen at -20°C
				100X, frozen at -20°C
				100X, frozen at -20°C
				100X, frozen at -20°C
				100X, frozen at -20°C
				100X, frozen at -20°C
				100X, frozen at -20°C
				100X, frozen at -20°C
				100X, frozen at -20°C
				100X, frozen at -20°C
				100X, frozen at -20°C
				100X, frozen at -20°C
				100X, frozen at -20°C
				100X, frozen at -20°C
				100X, frozen at -20°C
				100X, frozen at -20°C
				100X, frozen at -20°C
				100X, frozen at -20°C
				100X, frozen at -20°C
				100X, frozen at -20°C
				100X, frozen at -20°C
				100X, frozen at -20°C
				100X, frozen at -20°C
				100X, frozen at -20°C
				100X, frozen at -20°C
				100X, frozen at -20°C
				100X, frozen at -20°C
				100X, frozen at -20°C
				100X, frozen at -20°C
				100X, frozen at -20°C
				100X, frozen at -20°C
				100X, frozen at -20°C
				100X, frozen at -20°C
				100X, frozen at -20°C
				100X, frozen at -20°C
				100X, frozen at -20°C
				100X, frozen at -20°C
				100X, frozen at -20°C
				100X, frozen at -20°C
				100X, frozen at -20°C
				100X, frozen at -20°C
				100X, frozen at -20°C
				100X, frozen at -20°C
				100X, frozen at -20°C
				100X, frozen at -20°C
				100X, frozen at -20°C
				100X, frozen at -20°C
				100X, frozen at -20°C
				100X, frozen at -20°C
				100X, frozen at -20°C
				100X, frozen at -20°C
				100X, frozen at -20°C
				100X, frozen at -20°C
				100X, frozen at -20°C
				100X, frozen at -20°C
				100X, frozen at -20°C
				100X, frozen at -20°C
				100X, frozen at -20°C
				100X, frozen at -20°C
				100X, frozen at -20°C
				100X, frozen at -20°C
				100X, frozen at -20°C
				100X, frozen at -20°C
				100X, frozen at -20°C
				100X, frozen at -20°C
				100X, frozen at -20°C
				100X, frozen at -20°C
				100X, frozen at -20°C
				100X, frozen at -20°C
				100X, frozen at -20°C
				100X, frozen at -20°C
				100X, frozen at -20°C
				100X, frozen at -20°C
				100X, frozen at -20°C
				100X, frozen at -20°C
				100X, frozen at -20°C
				100X, frozen at -20°C
				100X, frozen at -20°C
				100X, frozen at -20°C
				100X, frozen at -20°C
				100X, frozen at -20°C
				100X, frozen at -20°C
				100X, frozen at -20°C
				100X, frozen at -20°C
				100X, frozen at -20°C
				100X, frozen at -20°C
				100X, frozen at -20°C
				100X, frozen at -20°C
				100X, frozen at -20°C
				100X, frozen at -20°C
				100X, frozen at -20°C
				100X, frozen at -20°C
				100X, frozen at -20°C
				100X, frozen at -20°C
				100X, frozen at -20°C
				100X, frozen at -20°C
				100X, frozen at -20°C
				100X, frozen at -20°C
				100X, frozen at -20°C
				100X, frozen at -20°C
				100X, frozen at -20°C
				100X, frozen at -20°C
				100X, frozen at -20°C
				100X, frozen at -20°C
				100X, frozen at -20°C
				100X, frozen at -20°C
				100X, frozen at -20°C
				100X, frozen at -20°C
				100X, frozen at -20°C
				100X, frozen at -20°C
				100X, frozen at -20°C
				100X, frozen at -20°C
				100X, frozen at -20°C
				100X, frozen at -20°C
				100X, frozen at -20°C
				100X, frozen at -20°C
				100X, frozen at -20°C
				100X, frozen at -20°C
				100X, frozen at -20°C
				100X, frozen at -20°C
				100X, frozen at -20°C
				100X, frozen at -20°C
				100X, frozen at -20°C
				100X, frozen at -20°C
				100X, frozen at -20°C
				100X, frozen at -20°C
				100X, frozen at -20°C
				100X, frozen at -20°C
				100X, frozen at -20°C
				100X, frozen at -20°C
				100X, frozen at -20°C
				100X, frozen at -20°C
				100X, frozen at -20°C
				100X, frozen at -20°C
				100X, frozen at -20°C
				100X, frozen at -20°C
				100X, frozen at -20°C
				100X, frozen at -20°C
				100X, frozen at -20°C
				100X, frozen at -20°C
				100X, frozen at -20°C
				100X, frozen at -20°C
				100X, frozen at -20°C
				100X, frozen at -20°C
				100X, frozen at -20°C
				100X, frozen at -20°C
				100X, frozen at -20°C
				100X, frozen at -20°C
				100X, frozen at -20°C
				100X, frozen at -20°C
				100X, frozen at -20°C
				100X, frozen at -20°C
				100X, frozen at -20°C
				100X, frozen at -20°C
				100X, frozen at -20°C
				100X, frozen at -20°C
				100X, frozen at -20°C
				100X, frozen at -20°C
				100X, frozen at -20°C
				100X, frozen at -20°C
				100X, frozen at -20°C
				100X, frozen at -20°C
				100X, frozen at -20°C
				100X, frozen at -20°C
				100X, frozen at -20°C
				100X, frozen at -20°C
				100X, frozen at -20°C
				100X, frozen at -20°C
				100X, frozen at -20°C
				100X, frozen at -20°C
				100X, frozen at -20°C
				100X, frozen at -20°C
				100X, frozen at -20°C
				100X, frozen at -20°C
				100X, frozen at -20°C
				100X, frozen at -20°C
				100X, frozen at -20°C
				100X, frozen at -20°C
				100X, frozen at -20°C
				100X, frozen at -20°C
				100X, frozen at -20°C
				100X, frozen at -20°C
				100X, frozen at -20°C
				100X, frozen at -20°C
				100X, frozen at -20°C
				100X, frozen at -20°C
				100X, frozen at -20°C
				100X, frozen at -20°C
				100X, frozen at -20°C
				100X, frozen at -20°C
				100X, frozen at -20°C
				100X, frozen at -20°C
				100X, frozen at -20°C
				100X, frozen at -20°C
				100X, frozen at -20°C
				100X, frozen at -20°C
				100X, frozen at -20°C
				100X, frozen at -20°C
				100X, frozen at -20°C
				100X, frozen at -20°C
				100X, frozen at -20°C
				100X, frozen at -20°C
				100X, frozen at -20°C
				100X, frozen at -20°C
				100X, frozen at -20°C
				100X, frozen at -20°C
				100X, frozen at -20°C
				100X, frozen at -20°C
				100X, frozen at -20°C
				100X, frozen at -20°C
				100X, frozen at -20°C
				100X, frozen at -20°C
				100X, frozen at -20°C
				100X, frozen at -20°C
				100X, frozen at -20°C
				100X, frozen at -20°C
				100X, frozen at -20°C
				100X, frozen at -20°C
				100X, frozen at -20°C
				100X, frozen at -20°C
				100X, frozen at -20°C
				100X, frozen at -20°C
				100X, frozen at -20°C
				100X, frozen at -20°C
				100X, frozen at -20°C
				100X, frozen at -20°C
				100X, frozen at -20°C
				100X, frozen at -20°C
				100X, frozen at -20°C
				100X, frozen at -20°C
				100X, frozen at -20°C
				100X, frozen at -20°C
				100X, frozen at -20°C
				100X, frozen at -20°C
				100X, frozen at -20°C
				100X, frozen at -20°C
				100X, frozen at -20°C
				100X, frozen at -20°C
				100X, frozen at -20°C
				100X, frozen at -20°C
				100X, frozen at -20°C
				100X, frozen at -20°C
				100X, frozen at -20°C
				100X, frozen at -20°C
				100X, frozen at -20°C
				100X, frozen at -20°C
				100X, frozen at -20°C
				100X, frozen at -20°C
				100X, frozen at -20°C
				100X, frozen at -20°C
				100X, frozen at -20°C
				100X, frozen at -20°C
				100X, frozen at -20°C
				100X, frozen at -20°C
				100X, frozen at -20°C
				100X, frozen at -20°C
				100X, frozen at -20°C
				100X, frozen at -20°C
				100X, frozen at -20°C
				100X, frozen at -20°C
				100X, frozen at -20°C
				100X, frozen at -20°C
				100X, frozen at -20°C
				100X, frozen at -20°C
				100X, frozen at -20°C
				100X, frozen at -20°C
				100X, frozen at -20°C
				100X, frozen at -20°C
				100X, frozen at -20°C
				100X, frozen at -20°C
				100X, frozen at -20°C
				100X, frozen at -20°C
				100X, frozen at -20°C
				100X, frozen at -20°C
				100X, frozen at -20°C
				100X, frozen at -20°C
				100X, frozen at -20°C
				100X, frozen at -20°C
				100X, frozen at -20°C
				100X, frozen at -20°C
				100X, frozen at -20°C
				100X, frozen at -20°C
				100X, frozen at -20°C
				100X, frozen at -20°C
				100X, frozen at -20°C
				100X, frozen at -20°C
				100X, frozen at -20°C
				100X, frozen at -20°C
				100X, frozen at -20°C
				100X, frozen at -20°C
				100X, frozen at -20°C
				100X, frozen at -20°C
				100X, frozen at -20°C
				100X, frozen at -20°C
				100X, frozen at -20°C
				100X, frozen at -20°C
				100X, frozen at -20°C
				100X, frozen at -20°C
				100X, frozen at -20°C
				100X, frozen at -20°C
				100X, frozen at -20°C
				100X, frozen at -20°C
				100X, frozen at -20°C
				100X, frozen at -20°C
				100X, frozen at -20°C
				100X, frozen at -20°C
				100X, frozen at -20°C
				100X, frozen at -20°C
				100X, frozen at -20°C
				100X, frozen at -20°C
				100X, frozen at -20°C
				100X, frozen at -20°C
				100X, frozen at -20°C
				100X, frozen at -20°C
				100X, frozen at -20°C
				100X, frozen at -20°C
				100X, frozen at -20°C
				100X, frozen at -20°C
				100X, frozen at -20°C
				100X, frozen at -20°C
				100X, frozen at -20°C
				100X, frozen at -20°C
				100X, frozen at -20°C
				100X, frozen at -20°C
				100X, frozen at -20°C
				100X, frozen at -20°C
				100X, frozen at -20°C
				100X, frozen at -20°C
				100X, frozen at -20°C
				100X, frozen at -20°C
				100X, frozen at -20°C
				100X, frozen at -20°C
				100X, frozen at -20°C
				100X, frozen at -20°C
				100X, frozen at -20°C
				100X, frozen at -20°C
				100X, frozen at -20°C
				100X, frozen at -20°C
				100X, frozen at -20°C
				100X, frozen at -20°C
				100X, frozen at -20°C
				100X, frozen at -20°C
				100X, frozen at -20°C
				100X, frozen at -20°C
				100X, frozen at -20°C
				100X, frozen at -20°C
				100X, frozen at -20°C
				100X, frozen at -20°C
				100X, frozen at -20°C
				100X, frozen at -20°C
				100X, frozen at -20°C
				100X, frozen at -20°C
				100X, frozen at -20°C
				100X, frozen at -20°C
				100X, frozen at -20°C
				100X, frozen at -20°C
				100X, frozen at -20°C
				100X, frozen at -20°C
				100X, frozen at -20°C
				100X, frozen at -20°C
				100X, frozen at -20°C
				100X, frozen at -20°C
				100X, frozen at -20°C
				100X, frozen at -20°C
				100X, frozen at -20°C
				100X, frozen at -20°C
				100X, frozen at -20°C
				100X, frozen at -20°C
				100X, frozen at -20°C
				100X, frozen at -20°C
				100X, frozen at -20°C
				100X, frozen at -20°C
				100X, frozen at -20°C
				100X, frozen at -20°C
				100X, frozen at -20°C
				100X, frozen at -20°C
				100X, frozen at -20°C
				100X, frozen at -20°C
				100X, frozen at -20°C
				100X, frozen at -20°C
				100X, frozen at -20°C
				100X, frozen at -20°C
				100X, frozen at -20°C
				100X, frozen at -20°C
				100X, frozen at -20°C
				100X, frozen at -20°C
				100X, frozen at -20°C
				100X, frozen at -20°C
				100X, frozen at -20°C
				100X, frozen at -20°C
				100X, frozen at -20°C
				100X, frozen at -20°C
				100X, frozen at -20°C
				100X, frozen at -20°C
				100X, frozen at -20°C
				100X, frozen at -20°C
				100X, frozen at -20°C
				100X, frozen at -20°C
				100X, frozen at -20°C
				100X, frozen at -20°C
				100X, frozen at -20°C
				100X, frozen at -20°C
				100X, frozen at -20°C
				100X, frozen at -20°C
				100X, frozen at -20°C
				100X, frozen at -20°C
				100X, frozen at -20°C
				100X, frozen at -20°C
				100X, frozen at -20°C
				100X, frozen at -20°C
				100X, frozen at -20°C
				100X, frozen at -20°C
				100X, frozen at -20°C
				100X, frozen at -20°C
				100X, frozen at -20°C
				100X, frozen at -20°C
				100X, frozen at -20°C
				100X, frozen at -20°C
				100X, frozen at -20°C
				100X, frozen at -20°C
				100X, frozen at -20°C
				100X, frozen at -20°C
				100X, frozen at -20°C
				100X, frozen at -20°C
				100X, frozen at -20°C
				100X, frozen at -20°C
				100X, frozen at -20°C
				100X, frozen at -20°C
				100X, frozen at -20°C
				100X, frozen at -20°C
				100X, frozen at -20°C
				100X, frozen at -20°C
				100X, frozen at -20°C
				100X, frozen at -20°C
				100X, frozen at -20°C
				100X, frozen at -20°C
				100X, frozen at -20°C
				100X, frozen at -20°C
				100X, frozen at -20°C
				100X, frozen at -20°C
				100X, frozen at -20°C
				100X, frozen at -20°C
				100X, frozen at -20°C
				100X, frozen at -20°C
				100X, frozen at -20°C
				100X, frozen at -20°C
				100X, frozen at -20°C
				100X, frozen at -20°C
				100X, frozen at -20°C
				100X, frozen at -20°C
				100X, frozen at -20°C
				100X, frozen at -20°C
				100X, frozen at -20°C
				100X, frozen at -20°C
				100X, frozen at -20°C
				100X, frozen at -20°C
				100X, frozen at -20°C
				100X, frozen at -20°C
				100X, frozen at -20°C
				100X, frozen at -20°C
				100X, frozen at -20°C
				100X, frozen at -20°C
				100X, frozen at -20°C
				100X, frozen at -20°C
				100X, frozen at -20°C
				100X, frozen at -20°C
				100X, frozen at -20°C
				100X, frozen at -20°C
				100X, frozen at -20°C
				100X, frozen at -20°C
				100X, frozen at -20°C
				100X, frozen at -20°C
				100X, frozen at -20°C
				100X, frozen at -20°C
				100X, frozen at -20°C
				100X, frozen at -20°C
				100X, frozen at -20°C
				100X, frozen at -20°C
				100X, frozen at -20°C
				100X, frozen at -20°C
				100X, frozen at -20°C
				100X, frozen at -20°C
				100X, frozen at -20°C
				100X, frozen at -20°C
				100X, frozen at -20°C
				100X, frozen at -20°C
				100X, frozen at -20°C
				100X, frozen at -20°C
				100X, frozen at -20°C
				100X, frozen at -20°C
				100X, frozen at -20°C
				100X, frozen at -20°C
				100X, frozen at -20°C
				100X, frozen at -20°C
				100X, frozen at -20°C
				100X, frozen at -20°C
				100X, frozen at -20°C
				100X, frozen at -20°C
				100X, frozen at -20°C
				100X, frozen at -20°C
				100X, frozen at -20°C
				100X, frozen at -20°C
				100X, frozen at -20°C
				100X, frozen at -20°C
				100X, frozen at -20°C
				100X, frozen at -20°C
				100X, frozen at -20°C
				100X, frozen at -20°C
				100X, frozen at -20°C
				100X, frozen at -20°C
				100X, frozen at -20°C
				100X, frozen at -20°C
				100X, frozen at -20°C
				100X, frozen at -20°C
				100X, frozen at -20°C
				100X, frozen at -20°C
				100X, frozen at -20°C
				100X, frozen at -20°C
				100X, frozen at -20°C
				100X, frozen at -20°C
				100X, frozen at -20°C
				100X, frozen at -20°C
				100X, frozen at -20°C
				100X, frozen at -20°C
				100X, frozen at -20°C
				100X, frozen at -20°C
				100X, frozen at -20°C
				100X, frozen at -20°C
				100X, frozen at -20°C
				100X, frozen at -20°C
				100X, frozen at -20°C
				100X, frozen at -20°C
				100X, frozen at -20°C
				100X, frozen at -20°C
				100X, frozen at -20°C
				100X, frozen at -20°C
				100X, frozen at -20°C
				100X, frozen at -20°C
				100X, frozen at -20°C
				100X, frozen at -20°C
				100X, frozen at -20°C
				100X, frozen at -20°C
				100X, frozen at -20°C
				100X, frozen at -20°C
				100X, frozen at -20°C
				100X, frozen at -20°C
				100X, frozen at -20°C
				100X, frozen at -20°C
				100X, frozen at -20°C
				100X, frozen at -20°C
				100X, frozen at -20°C
				100X, frozen at -20°C
				100X, frozen at -20°C
				100X, frozen at -20°C
				100X, frozen at -20°C
				100X, frozen at -20°C
				100X, frozen at -20°C
				100X, frozen at -20°C
				100X, frozen at -20°C
				100X, frozen at -20°C
				100X, frozen at -20°C
				100X, frozen at -20°C
				100X, frozen at -20°C
				100X, frozen at -20°C
				100X, frozen at -20°C
				100X, frozen at -20°C
				100X, frozen at -20°C
				100X, frozen at -20°C
				100X, frozen at -20°C
				100X, frozen at -20°C
				100X, frozen at -20°C
				100X, frozen at -20°C
				100X, frozen at -20°C
				100X, frozen at -20°C
				100X, frozen at -20°C
				100X, frozen at -20°C
				100X, frozen at -20°C
				100X, frozen at -20°C
				100X, frozen at -20°C
				100X, frozen at -20°C
				100X, frozen at -20°C
				100X, frozen at -20°C
				100X, frozen at -20°C
				100X, frozen at -20°C
				100X, frozen at -20°C
				100X, frozen at -20°C
				100X, frozen at -20°C
				100X, frozen at -20°C
				100X, frozen at -20°C
				100X, frozen at -20°C
				100X, frozen at -20°C
				100X, frozen at -20°C
				100X, frozen at -20°C
				100X, frozen at -20°C
				100X, frozen at -20°C
				100X, frozen at -20°C
				100X, frozen at -20°C
				100X, frozen at -20°C
				100X, frozen at -20°C
				100X, frozen at -20°C
				100X, frozen at -20°C
				100X, frozen at -20°C
				100X, frozen at -20°C
				100X, frozen at -20°C
				100X, frozen at -20°C
				100X, frozen at -20°C
				100X, frozen at -20°C
				100X, frozen at -20°C
				100X, frozen at -20°C
				100X, frozen at -20°C
				100X, frozen at -20°C
				100X, frozen at -20°C
				100X, frozen at -20°C
				100X, frozen at -20°C
				100X, frozen at -20°C
				100X, frozen at -20°C
				100X, frozen at -20°C
				100X, frozen at -20°C
				100X, frozen at -20°C
				100X, frozen at -20°C
				100X, frozen at -20°C
				100X, frozen at -20°C
				100X, frozen at -20°C
				100X, frozen at -20°C
				100X, frozen at -20°C
				100X, frozen at -20°C
				100X, frozen at -20°C
				100X, frozen at -20°C
				100X, frozen at -20°C
				100X, frozen at -20°C
				100X, frozen at -20°C
				100X, frozen at -20°C
				100X, frozen at -20°C
				100X, frozen at -20°C
				100X, frozen at -20°C
				100X, frozen at -20°C
				100X, frozen at -20°C
				100X, frozen at -20°C
				100X, frozen at -20°C
				100X, frozen at -20°C
				100X, frozen at -20°C
				100X, frozen at -20°C
				100X, frozen at -20°C
				100X, frozen at -20°C
				100X, frozen at -20°C
				100X, frozen at -20°C
				100X, frozen at -20°C
				100X, frozen at -20°C
				100X, frozen at -20°C
				100X, frozen at -20°C
				100X, frozen at -20°C
				100X, frozen at -20°C
				100X, frozen at -20°C
				100X, frozen at -20°C
				100X, frozen at -20°C
				100X, frozen at -20°C
				100X, frozen at -20°C
				100X, frozen at -20°C
				100X, frozen at -20°C
				100X, frozen at -20°C
				100X, frozen at -20°C
				100X, frozen at -20°C
				100X, frozen at -20°C
				100X, frozen at -20°C
				100X, frozen at -20°C
				100X, frozen at -20°C
				100X, frozen at -20°C
				100X, frozen at -20°C
				100X, frozen at -20°C
				100X, frozen at -20°C
				100X, frozen at -20°C
				100X, frozen at -20°C
				100X, frozen at -20°C
				100X, frozen at -20°C
				100X, frozen at -20°C
				100X, frozen at -20°C
				100X, frozen at -20°C
				100X, frozen at -20°C
				100X, frozen at -20°C
				100X, frozen at -20°C
				100X, frozen at -20°C
				100X, frozen at -20°C
				100X, frozen at -20°C
				100X, frozen at -20°C
				100X, frozen at -20°C
				100X, frozen at -20°C
				100X, frozen at -20°C
				100X, frozen at -20°C
				100X, frozen at -20°C
				100X, frozen at -20°C
				100X, frozen at -20°C
				100X, frozen at -20°C
				100X, frozen at -20°C
				100X, frozen at -20°C
				100X, frozen at -20°C
				100X, frozen at -20°C
				100X, frozen at -20°C
				100X, frozen at -20°C
				100X, frozen at -20°C
				100X, frozen at -20°C
				100X, frozen at -20°C
				100X, frozen at -20°C
				100X, frozen at -20°C
				100X, frozen at -20°C
				100X, frozen at -20°C
				100X, frozen at -20°C
				100X, frozen at -20°C
				100X, frozen at -20°C
				100X, frozen at -20°C
				100X, frozen at -20°C
				100X, frozen at -20°C
				100X, frozen at -20°C
				100X, frozen at -20°C
				100X, frozen at -20°C
				100X, frozen at -20°C
				100X, frozen at -20°C
				100X, frozen at -20°C
				100X, frozen at -20°C
				100X, frozen at -20°C
				100X, frozen at -20°C
				100X, frozen at -20°C
				100X, frozen at -20°C
				100X, frozen at -20°C
				100X, frozen at -20°C
				100X, frozen at -20°C
				100X, frozen at -20°C
				100X, frozen at -20°C
				100X, frozen at -20°C
				100X, frozen at -20°C
				100X, frozen at -20°C
				100X, frozen at -20°C
				100X, frozen at -20°C
				100X, frozen at -20°C
				100X, frozen at -20°C
				100X, frozen at -20°C
				100X, frozen at -20°C
				100X, frozen at -20°C
				100X, frozen at -20°C
				100X, frozen at -20°C
				100X, frozen at -20°C
				100X, frozen at -20°C
				100X, frozen at -20°C
				100X, frozen at -20°C
				100X, frozen at -20°C
				100X, frozen at -20°C
				100X, frozen at -20°C
				100X, frozen at -20°C
				100X, frozen at -20°C
				100X, frozen at -20°C
				100X, frozen at -20°C
				100X, frozen at -20°C
				100X, frozen at -20°C
				100X, frozen at -20°C
				100X, frozen at -20°C
				100X, frozen at -20°C
				100X, frozen at -20°C
				100X, frozen at -20°C
				100X, frozen at -20°C
				100X, frozen at -20°C
				100X, frozen at -20°C
				100X, frozen at -20°C
				100X, frozen at -20°C
				100X, frozen at -20°C
				100X, frozen at -20°C
				100X, frozen at -20°C
				100X, frozen at -20°C
				100X, frozen at -20°C
				100X, frozen at -20°C
				100X, frozen at -20°C
				100X, frozen at -20°C
				100X, frozen at -20°C
				100X, frozen at -20°C
				100X, frozen at -20°C
				100X, frozen at -20°C
				100X, frozen at -20°C
				100X, frozen at -20°C
				100X, frozen at -20°C
				100X, frozen at -20°C
				100X, frozen at -20°C
				100X, frozen at -20°C
				100X, frozen at -20°C
				100X, frozen at -20°C
				100X, frozen at -20°C
				100X, frozen at -20°C
				100X, frozen at -20°C
				100X, frozen at -20°C
				100X, frozen at -20°C
				100X, frozen at -20°C
				100X, frozen at -20°C
				100X, frozen at -20°C
				100X, frozen at -20°C
				100X, frozen at -20°C
				100X, frozen at -20°C
				100X, frozen at -20°C
				100X, frozen at -20°C
				100X, frozen at -20°C
				100X, frozen at -20°C
				100X, frozen at -20°C
				100X, frozen at -20°C
				100X, frozen at -20°C
				100X, frozen at -20°C
				100X, frozen at -20°C
				100X, frozen at -20°C
				100X, frozen at -20°C
				100X, frozen at -20°C
				100X, frozen at -20°C
				100X, frozen at -20°C
				100X, frozen at -20°C
				100X, frozen at -20°C
				100X, frozen at -20°C
				100X, frozen at -20°C
				100X, frozen at -20°C
				100X, frozen at -20°C
				100X, frozen at -20°C
				100X, frozen at -20°C
				100X, frozen at -20°C
				100X, frozen at -20°C
				100X, frozen at -20°C
				100X, frozen at -20°C
				100X, frozen at -20°C
				100X, frozen at -20°C
				100X, frozen at -20°C
				100X, frozen at -20°C
				100X, frozen at -20°C
				100X, frozen at -20°C
				100X, frozen at -20°C
				100X, frozen at -20°C
				100X, frozen at -20°C
				100X, frozen at -20°C
				100X, frozen at -20°C
				100X, frozen at -20°C
				100X, frozen at -20°C
				100X, frozen at -20°C
				100X, frozen at -20°C
				100X, frozen at -20°C
				100X, frozen at -20°C
				100X, frozen at -20°C
				100X, frozen at -20°C
				100X, frozen at -20°C
				100X, frozen at -20°C
				100X, frozen at -20°C
				100X, frozen at -20°C
				100X, frozen at -20°C
				100X, frozen at -20°C
				100X, frozen at -20°C
				100X, frozen at -20°C
				100X, frozen at -20°C
				100X, frozen at -20°C
				100X, frozen at -20°C
				100X, frozen at -20°C
				100X, frozen at -20°C
				100X, frozen at -20°C
				100X, frozen at -20°C
				100X, frozen at -20°C
				100X, frozen at -20°C
				100X, frozen at -20°C
				100X, frozen at -20°C
				100X, frozen at -20°C
				100X, frozen at -20°C
				100X, frozen at -20°C
				100X, frozen at -20°C
				100X, frozen at -20°C
				100X, frozen at -20°C
				100X, frozen at -20°C
				100X, frozen at -20°C
				100X, frozen at -20°C
				100X, frozen at -20°C
				100X, frozen at -20°C
				100X, frozen at -20°C
				100X, frozen at -20°C
				100X, frozen at -20°C
				100X, frozen at -20°C
				100X, frozen at -20°C
				100X, frozen at -20°C
				100X, frozen at -20°C
				100X, frozen at -20°C
				100X, frozen at -20°C
				100X, frozen at -20°C
				100X, frozen at -20°C
				100X, frozen at -20°C
				100X, frozen at -20°C
				100X, frozen at -20°C
				100X, frozen at -20°C
				100X, frozen at -20°C
				100X, frozen at -20°C
				100X, frozen at -20°C
				100X, frozen at -20°C
				100X, frozen at -20°C
				100X, frozen at -20°C
				100X, frozen at -20°C
				100X, frozen at -20°C
				100X, frozen at -20°C
				100X, frozen at -20°C
				100X, frozen at -20°C
				100X, frozen at -20°C
				100X, frozen at -20°C
				100X, frozen at -20°C
				100X, frozen at -20°C
				100X, frozen at -20°C
				100X, frozen at -20°C
				100X, frozen at -20°C
				100X, frozen at -20°C
				100X, frozen at -20°C
				100X, frozen at -20°C
				100X, frozen at -20°C
				100X, frozen at -20°C
				100X, frozen at -20°C
				100X, frozen at -20°C
				100X, frozen at -20°C
				100X, frozen at -20°C
				100X, frozen at -20°C
				100X, frozen at -20°C
				100X, frozen at -20°C
				100X, frozen at -20°C
				100X, frozen at -20°C
				100X, frozen at -20°C
				100X, frozen at -20°C
				100X, frozen at -20°C
				100X, frozen at -20°C
				100X, frozen at -20°C
				100X, frozen at -20°C
				100X, frozen at -20°C
				100X, frozen at -20°C
				100X, frozen at -20°C
				100X, frozen at -20°C
				100X, frozen at -20°C
				100X, frozen at -20°C
				100X, frozen at -20°C
				100X, frozen at -20°C
				100X, frozen at -20°C
				100X, frozen at -20°C
				100X, frozen at -20°C
				100X, frozen at -20°C
				100X, frozen at -20°C
				100X, frozen at -20°C
				100X, frozen at -20°C
				100X, frozen at -20°C
				100X, frozen at -20°C
				100X, frozen at -20°C
				100X, frozen at -20°C
				100X, frozen at -20°C
				100X, frozen at -20°C
				100X, frozen at -20°C
				100X, frozen at -20°C
				100X, frozen at -20°C
				100X, frozen at -20°C
				100X, frozen at -20°C
				100X, frozen at -20°C
				100X, frozen at -20°C
				100X, frozen at -20°C
				100X, frozen at -20°C
				100X, frozen at -20°C
				100X, frozen at -20°C
				100X, frozen at -20°C
				100X, frozen at -20°C
				100X, frozen at -20°C
				100X, frozen at -20°C
				100X, frozen at -20°C
				100X, frozen at -20°C
				100X, frozen at -20°C
				100X, frozen at -20°C
				100X, frozen at -20°C
				100X, frozen at -20°C
				100X, frozen at -20°C
				100X, frozen at -20°C
				100X, frozen at -20°C
				100X, frozen at -20°C
				100X, frozen at -20°C
				100X, frozen at -20°C
				100X, frozen at -20°C
				100X, frozen at -20°C
				100X, frozen at -20°C
				100X, frozen at -20°C
				100X, frozen at -20°C
				100X, frozen at -20°C
				100X, frozen at -20°C
				100X, frozen at -20°C
				100X, frozen at -20°C
				100X, frozen at -20°C
				100X, frozen at -20°C
				100X, frozen at -20°C
				100X, frozen at -20°C
				100X, frozen at -20°C
				100X, frozen at -20°C
				100X, frozen at -20°C
				100X, frozen at -20°C
				100X, frozen at -20°C
				100X, frozen at -20°C
				100X, frozen at -20°C
				100X, frozen at -20°C
				100X, frozen at -20°C
				100X, frozen at -20°C
				100X, frozen at -20°C
				100X, frozen at -20°C
				100X, frozen at -20°C
				100X, frozen at -20°C
				100X, frozen at -20°C
				100X, frozen at -20°C
				100X, frozen at -20°C
				100X, frozen at -20°C
				100X, frozen at -20°C
				100X, frozen at -20°C
				100X, frozen at -20°C
				100X, frozen at -20°C
				100X, frozen at -20°C
				100X, frozen at -20°C
				100X, frozen at -20°C
				100X, frozen at -20°C
				100X, frozen at -20°C
				100X, frozen at -20°C
				100X, frozen at -20°C
				100X, frozen at -20°C
				100X, frozen at -20°C
				100X, frozen at -20°C
				100X, frozen at -20°C
				100X, frozen at -20°C
				100X, frozen at -20°C
				100X, frozen at -20°C
				100X, frozen at -20°C
				100X, frozen at -20°C
				100X, frozen at -20°C
				100X, frozen at -20°C
				100X, frozen at -20°C
				100X, frozen at -20°C
				100X, frozen at -20°C
				100X, frozen at -20°C
				100X, frozen at -20°C
				100X, frozen at -20°C
				100X, frozen at -20°C
				100X, frozen at -20°C
				100X, frozen at -20°C
				100X, frozen at -20°C
				100X, frozen at -20°C
				100X, frozen at -20°C
				100X, frozen at -20°C
				100X, frozen at -20°C
				100X, frozen at -20°C
				100X, frozen at -20°C
				100X, frozen at -20°C
				100X, frozen at -20°C
				100X, frozen at -20°C
				100X, frozen at -20°C
				100X, frozen at -20°C
				100X, frozen at -20°C
				100X, frozen at -20°C
				100X, frozen at -20°C
				100X, frozen at -20°C
				100X, frozen at -20°C
				100X, frozen at -20°C
				100X, frozen at -20°C
				100X, frozen at -20°C
				100X, frozen at -20°C
				100X, frozen at -20°C
				100X, frozen at -20°C
				100X, frozen at -20°C
				100X, frozen at -20°C
				100X, frozen at -20°C
				100X, frozen at -20°C
				100X, frozen at -20°C
				100X, frozen at -20°C
				100X, frozen at -20°C
				100X, frozen at -20°C
				100X, frozen at -20°C
				100X, frozen at -20°C
				100X, frozen at -20°C
				100X, frozen at -20°C
				100X, frozen at -20°C
				100X, frozen at -20°C
				100X, frozen at -20°C
				100X, frozen at -20°C
				100X, frozen at -20°C
				100X, frozen at -20°C
				100X, frozen at -20°C
				100X, frozen at -20°C
				100X, frozen at -20°C
				100X, frozen at -20°C
				100X, frozen at -20°C
				100X, frozen at -20°C
				100X, frozen at -20°C
				100X, frozen at -20°C
				100X, frozen at -20°C
				100X, frozen at -20°C
				100X, frozen at -20°C
				100X, frozen at -20°C
				100X, frozen at -20°C
				100X, frozen at -20°C
				100X, frozen at -20°C
				100X, frozen at -20°C
				100X, frozen at -20°C
				100X, frozen at -20°C
				100X, frozen at -20°C
				100X, frozen at -20°C
				100X, frozen at -20°C
				100X, frozen at -20°C
				100X, frozen at -20°C
				100X, frozen at -20°C
				100X, frozen at -20°C
				100X, frozen at -20°C
				100X, frozen at -20°C
				100X, frozen at -20°C
				100X, frozen at -20°C
				100X, frozen at -20°C
				100X, frozen at -20°C
				100X, frozen at -20°C
				100X, frozen at -20°C
				100X, frozen at -20°C
				100X, frozen at -20°C
				100X, frozen at -20°C
				100X, frozen at -20°C
				100X, frozen at -20°C
				100X, frozen at -20°C
				100X, frozen at -20°C
				100X, frozen at -20°C
				100X, frozen at -20°C
				100X, frozen at -20°C
				100X, frozen at -20°C
				100X, frozen at -20°C
				100X, frozen at -20°C
				100X, frozen at -20°C
				100X, frozen at -20°C
				100X, frozen at -20°C
				100X, frozen at -20°C
				100X, frozen at -20°C
				100X, frozen at -20°C
				100X, frozen at -20°C
				100X, frozen at -20°C
				100X, frozen at -20°C
				100X, frozen at -20°C
				100X, frozen at -20°C
				100X, frozen at -20°C
				100X, frozen at -20°C
				100X, frozen at -20°C
				100X, frozen at -20°C
				100X, frozen at -20°C
				100X, frozen at -20°C
				100X, frozen at -20°C
				100X, frozen at -20°C
				100X, frozen at -20°C
				100X, frozen at -20°C
				100X, frozen at -20°C
				100X, frozen at -20°C
				100X, frozen at -20°C
				100X, frozen at -20°C
				100X, frozen at -20°C
				100X, frozen at -20°C
				100X, frozen at -20°C
				100X, frozen at -20°C
				100X, frozen at -20°C
				100X, frozen at -20°C
				100X, frozen at -20°C
				100X, frozen at -20°C
				100X, frozen at -20°C
				100X, frozen at -20°C
				100X, frozen at -20°C
				100X, frozen at -20°C
				100X, frozen at -20°C
				100X, frozen at -20°C
				100X, frozen at -20°C
				100X, frozen at -20°C
				100X, frozen at -20°C
				100X, frozen at -20°C
				100X, frozen at -20°C
				100X, frozen at -20°C
				100X, frozen at -20°C
				100X, frozen at -20°C
				100X, frozen at -20°C
				100X, frozen at -20°C
				100X, frozen at -20°C
				100X, frozen at -20°C
				100X, frozen at -20°C
				100X, frozen at -20°C
				100X, frozen at -20°C
				100X, frozen at -20°C
				100X, frozen at -20°C
				100X, frozen at -20°C
				100X, frozen at -20°C
				100X, frozen at -20°C
				100X, frozen at -20°C
				100X, frozen at -20°C
				100X, frozen at -20°C
				100X, frozen at -20°C
				100X, frozen at -20°C
				100X, frozen at -20°C
				100X, frozen at -20°C
				100X, frozen at -20°C
				100X, frozen at -20°C
				100X, frozen at -20°C
				100X, frozen at -20°C
				100X, frozen at -20°C
				100X, frozen at -20°C
				100X, frozen at -20°C
				100X, frozen at -20°C
				100X, frozen at -20°C
				100X, frozen at -20°C
				100X, frozen at -20°C
				100X, frozen at -20°C
				100X, frozen at -20°C
				100X, frozen at -20°C
				100X, frozen at -20°C
				100X, frozen at -20°C
				100X, frozen at -20°C
				100X, frozen at -20°C
				100X, frozen at -20°C
				100X, frozen at -20°C
				100X, frozen at -20°C
				100X, frozen at -20°C
				100X, frozen at -20°C
				100X, frozen at -20°C
				100X, frozen at -20°C
				100X, frozen at -20°C
				100X, frozen at -20°C
				100X, frozen at -20°C
				100X, frozen at -20°C
				100X, frozen at -20°C
				100X, frozen at -20°C
				100X, frozen at -20°C
				100X, frozen at -20°C
				100X, frozen at -20°C
				100X, frozen at -20°C
				100X, frozen at -20°C
				100X, frozen at -20°C
				100X, frozen at -20°C
				100X, frozen at -20°C
				100X, frozen at -20°C
				100X, frozen at -20°C
				100X, frozen at -20°C
				100X, frozen at -20°C
				100X, frozen at -20°C
				100X, frozen at -20°C
				100X, frozen at -20°C
				100X, frozen at -20°C
				100X, frozen at -20°C
				100X, frozen at -20°C
				100X, frozen at -20°C
				100X, frozen at -20°C
				100X, frozen at -20°C
				100X, frozen at -20°C
				100X, frozen at -20°C
				100X, frozen at -20°C
				100X, frozen at -20°C
				100X, frozen at -20°C
				100X, frozen at -20°C
				100X, frozen at -20°C
				100X, frozen at -20°C
				100X, frozen at -20°C
				100X, frozen at -20°C
				100X, frozen at -20°C
				100X, frozen at -20°C
				100X, frozen at -20°C
				100X, frozen at -20°C
				100X, frozen at -20°C
				100X, frozen at -20°C
				100X, frozen at -20°C
				100X, frozen at -20°C
				100X, frozen at -20°C
				100X, frozen at -20°C
				100X, frozen at -20°C
				100X, frozen at -20°C
				100X, frozen at -20°C
				100X, frozen at -20°C
				100X, frozen at -20°C
				100X, frozen at -20°C
				100X, frozen at -20°C
				100X, frozen at -20°C
				100X, frozen at -20°C
				100X, frozen at -20°C
				100X, frozen at -20°C
				100X, frozen at -20°C
				100X, frozen at -20°C
				100X, frozen at -20°C
				100X, frozen at -20°C
				100X, frozen at -20°C
				100X, frozen at -20°C
				100X, frozen at -20°C
				100X, frozen at -20°C
				100X, frozen at -20°C
				100X, frozen at -20°C
				100X, frozen at -20°C
				100X, frozen at -20°C
				100X, frozen at -20°C
				100X, frozen at -20°C
				100X, frozen at -20°C
				100X, frozen at -20°C
				100X, frozen at -20°C
				100X, frozen at -20°C
				100X, frozen at -20°C
				100X, frozen at -20°C
				100X, frozen at -20°C
				100X, frozen at -20°C
				100X, frozen at -20°C
				100X, frozen at -20°C
				100X, frozen at -20°C
				100X, frozen at -20°C
				100X, frozen at -20°C
				100X, frozen at -20°C
				100X, frozen at -20°C
				100X, frozen at -20°C
				100X, frozen at -20°C
				100X, frozen at -20°C
				100X, frozen at -20°C
				100X, frozen at -20°C
				100X, frozen at -20°C
				100X, frozen at -20°C
				100X, frozen at -20°C
				100X, frozen at -20°C
				100X, frozen at -20°C
				100X, frozen at -20°C
				100X, frozen at -20°C
				100X, frozen at -20°C
				100X, frozen at -20°C
				100X, frozen at -20°C
				100X, frozen at -20°C
				100X, frozen at -20°C
				100X, frozen at -20°C
				100X, frozen at -20°C
				100X, frozen at -20°C
				100X, frozen at -20°C
				100X, frozen at -20°C
				100X, frozen at -20°C
				100X, frozen at -20°C
				100X, frozen at -20°C
				100X, frozen at -20°C
				100X, frozen at -20°C
				100X, frozen at -20°C
				100X, frozen at -20°C
				100X, frozen at -20°C
				100X, frozen at -20°C
				100X, frozen at -20°C
				100X, frozen at -20°C
				100X, frozen at -20°C
				100X, frozen at -20°C
				100X, frozen at -20°C
				100X, frozen at -20°C
				100X, frozen at -20°C
				100X, frozen at -20°C
				100X, frozen at -20°C
				100X, frozen at -20°C
				100X, frozen at -20°C
				100X, frozen at -20°C
				100X, frozen at -20°C
				100X, frozen at -20°C
				100X, frozen at -20°C
				100X, frozen at -20°C
				100X, frozen at -20°C
				100X, frozen at -20°C
				100X, frozen at -20°C
				100X, frozen at -20°C
				100X, frozen at -20°C
				100X, frozen at -20°C
				100X, frozen at -20°C
				100X, frozen at -20°C
				100X, frozen at -20°C
				100X, frozen at -20°C
				100X, frozen at -20°C
				100X, frozen at -20°C
				100X, frozen at -20°C
				100X, frozen at -20°C
				100X, frozen at -20°C
				100X, frozen at -20°C
				100X, frozen at -20°C
				100X, frozen at -20°C
				100X, frozen at -20°C
				100X, frozen at -20°C
				100X, frozen at -20°C
				100X, frozen at -20°C
				100X, frozen at -20°C
				100X, frozen at -20°C
				100X, frozen at -20°C
				100X, frozen at -20°C
				100X, frozen at -20°C
				100X, frozen at -20°C
				100X, frozen at -20°C
				100X, frozen at -20°C
				100X, frozen at -20°C
				100X, frozen at -20°C
				100X, frozen at -20°C
				100X, frozen at -20°C
				100X, frozen at -20°C
				100X, frozen at -20°C
				100X, frozen at -20°C
				100X, frozen at -20°C
				100X, frozen at -20°C
				100X, frozen at -20°C
				100X, frozen at -20°C
				100X, frozen at -20°C
				100X, frozen at -20°C
				100X, frozen at -20°C
				100X, frozen at -20°C
				100X, frozen at -20°C
				100X, frozen at -20°C
				100X, frozen at -20°C
				100X, frozen at -20°C
				100X, frozen at -20°C
				100X, frozen at -20°C
				100X, frozen at -20°C
				100X, frozen at -20°C
				100X, frozen at -20°C
				100X, frozen at -20°C
				100X, frozen at -20°C
				100X, frozen at -20°C
				100X, frozen at -20°C
				100X, frozen at -20°C
				100X, frozen at -20°C
				100X, frozen at -20°C
				100X, frozen at -20°C
				100X, frozen at -20°C
				100X, frozen at -20°C
				100X, frozen at -20°C
				100X, frozen at -20°C
				100X, frozen at -20°C
				100X, frozen at -20°C
				100X, frozen at -20°C
				100X, frozen at -20°C
				100X, frozen at -20°C
				100X, frozen at -20°C
				100X, frozen at -20°C
				100X, frozen at -20°C
				100X, frozen at -20°C
				100X, frozen at -20°C
				100X, frozen at -20°C
				100X, frozen at -20°C
				100X, frozen at -20°C
				100X, frozen at -20°C
				100X, frozen at -20°C
				100X, frozen at -20°C
				100X, frozen at -20°C
				100X, frozen at -20°C
				100X, frozen at -20°C
				100X, frozen at -20°C
				100X, frozen at -20°C
				100X, frozen at -20°C
				100X, frozen at -20°C
				100X, frozen at -20°C
				100X, frozen at -20°C
				100X, frozen at -20°C
				100X, frozen at -20°C
				100X, frozen at -20°C
				100X, frozen at -20°C
				100X, frozen at -20°C
				100X, frozen at -20°C
				100X, frozen at -20°C
				100X, frozen at -20°C
				100X, frozen at -20°C
				100X, frozen at -20°C
				100X, frozen at -20°C
				100X, frozen at -20°C
				100X, frozen at -20°C
				100X, frozen at -20°C
				100X, frozen at -20°C
				100X, frozen at -20°C
				100X, frozen at -20°C
				100X, frozen at -20°C
				100X, frozen at -20°C
				100X, frozen at -20°C
				100X, frozen at -20°C
				100X, frozen at -20°C
				100X, frozen at -20°C
				100X, frozen at -20°C
				100X, frozen at -20°C
				100X, frozen at -20°C
				100X, frozen at -20°C
				100X, frozen at -20°C
				100X, frozen at -20°C
				100X, frozen at -20°C
				100X, frozen at -20°C
				100X, frozen at -20°C
				100X, frozen at -20°C
				100X, frozen at -20°C
				100X, frozen at -20°C
				100X, frozen at -20°C
				100X, frozen at -20°C
				100X, frozen at -20°C
				100X, frozen at -20°C
				100X, frozen at -20°C
				100X, frozen at -20°C
				100X, frozen at -20°C
				100X, frozen at -20°C
				100X, frozen at -20°C
				100X, frozen at -20°C
				100X, frozen at -20°C
				100X, frozen at -20°C
				100X, frozen at -20°C
				100X, frozen at -20°C
				100X, frozen at -20°C
				100X, frozen at -20°C
				100X, frozen at -20°C
				100X, frozen at -20°C
				100X, frozen at -20°C
				100X, frozen at -20°C
				100X, frozen at -20°C
				100X, frozen at -20°C
				100X, frozen at -20°C
				100X, frozen at -20°C
				100X, frozen at -20°C
				100X, frozen at -20°C
				100X, frozen at -20°C
				100X, frozen at -20°C
				100X, frozen at -20°C
				100X, frozen at -20°C
				100X, frozen at -20°C
				100X, frozen at -20°C
				100X, frozen at -20°C
				100X, frozen at -20°C
				100X, frozen at -20°C
				100X, frozen at -20°C
				100X, frozen at -20°C
				100X, frozen at -20°C
				100X, frozen at -20°C
				100X, frozen at -20°C
				100X, frozen at -20°C
				100X, frozen at -20°C
				100X, frozen at -20°C
				100X, frozen at -20°C
				100X, frozen at -20°C
				100X, frozen at -20°C
				100X, frozen at -20°C
				100X, frozen at -20°C
				100X, frozen at -20°C
				100X, frozen at -20°C
				100X, frozen at -20°C
				100X, frozen at -20°C
				100X, frozen at -20°C
				100X, frozen at -20°C
				100X, frozen at -20°C
				100X, frozen at -20°C
				100X, frozen at -20°C
				100X, frozen at -20°C
				100X, frozen at -20°C
				100X, frozen at -20°C
				100X, frozen at -20°C
				100X, frozen at -20°C
				100X, frozen at -20°C
				100X, frozen at -20°C
				100X, frozen at -20°C
				100X, frozen at -20°C
				100X, frozen at -20°C
				100X, frozen at -20°C
				100X, frozen at -20°C
				100X, frozen at -20°C
				100X, frozen at -20°C
				100X, frozen at -20°C
				100X, frozen at -20°C
				100X, frozen at -20°C
				100X, frozen at -20°C
				100X, frozen at -20°C
				100X, frozen at -20°C
				100X, frozen at -20°C
				100X, frozen at -20°C
				100X, frozen at -20°C
				100X, frozen at -20°C
				100X, frozen at -20°C
				100X, frozen at -20°C
				100X, frozen at -20°C
				100X, frozen at -20°C
				100X, frozen at -20°C
				100X, frozen at -20°C
				100X, frozen at -20°C
				100X, frozen at -20°C
				100X, frozen at -20°C
				100X, frozen at -20°C
				100X, frozen at -20°C
				100X, frozen at -20°C
				100X, frozen at -20°C
				100X, frozen at -20°C
				100X, frozen at -20°C
				100X, frozen at -20°C
				100X, frozen at -20°C
				100X, frozen at -20°C
				100X, frozen at -20°C
				100X, frozen at -20°C
				100X, frozen at -20°C
				100X, frozen at -20°C
				100X, frozen at -20°C
				100X, frozen at -20°C
				100X, frozen at -20°C
				100X, frozen at -20°C
				100X, frozen at -20°C
				100X, frozen at -20°C
				100X, frozen at -20°C
				100X, frozen at -20°C
				100X, frozen at -20°C
				100X, frozen at -20°C
				100X, frozen at -20°C
				100X, frozen at -20°C
				100X, frozen at -20°C
				100X, frozen at -20°C
				100X, frozen at -20°C
				100X, frozen at -20°C
				100X, frozen at -20°C
				100X, frozen at -20°C
				100X, frozen at -20°C
				100X, frozen at -20°C
				100X, frozen at -20°C
				100X, frozen at -20°C
				100X, frozen at -20°C
				100X, frozen at -20°C
				100X, frozen at -20°C
				100X, frozen at -20°C
				100X, frozen at -20°C
				100X, frozen at -20°C
				100X, frozen at -20°C
				100X, frozen at -20°C
				100X, frozen at -20°C
				100X, frozen at -20°C
				100X, frozen at -20°C
				100X, frozen at -20°C
				100X, frozen at -20°C
				100X, frozen at -20°C
				100X, frozen at -20°C
				100X, frozen at -20°C
				100X, frozen at -20°C
				100X, frozen at -20°C
				100X, frozen at -20°C
				100X, frozen at -20°C
				100X, frozen at -20°C
				100X, frozen at -20°C
				100X, frozen at -20°C
				100X, frozen at -20°C
				100X, frozen at -20°C
				100X, frozen at -20°C
				100X, frozen at -20°C
				100X, frozen at -20°C
				100X, frozen at -20°C
				100X, frozen at -20°C
				100X, frozen at -20°C
				100X, frozen at -20°C
				100X, frozen at -20°C
				100X, frozen at -20°C
				100X, frozen at -20°C
				100X, frozen at -20°C
				100X, frozen at -20°C
				100X, frozen at -20°C
				100X, frozen at -20°C
				100X, frozen at -20°C
				100X, frozen at -20°C
				100X, frozen at -20°C
				100X, frozen at -20°C
				100X, frozen at -20°C
				100X, frozen at -20°C
				100X, frozen at -20°C
				100X, frozen at -20°C
				100X, frozen at -20°C
				100X, frozen at -20°C
				100X, frozen at -20°C
				100X, frozen at -20°C
				100X, frozen at -20°C
				100X, frozen at -20°C
				100X, frozen at -20°C
				100X, frozen at -20°C
				100X, frozen at -20°C
				100X, frozen at -20°C
				100X, frozen at -20°C
				100X, frozen at -20°C
				100X, frozen at -20°C
				100X, frozen at -20°C
				100X, frozen at -20°C
				100X, frozen at -20°C
				100X, frozen at -20°C
				100X, frozen at -20°C
				100X, frozen at -20°C
				100X, frozen at -20°C
				100X, frozen at -20°C
				100X, frozen at -20°C
				100X, frozen at -20°C
				100X, frozen at -20°C
				100X, frozen at -20°C
				100X, frozen at -20°C
				100X, frozen at -20°C
				100X, frozen at -20°C
				100X, frozen at -20°C
				100X, frozen at -20°C
				100X, frozen at -20°C
				100X, frozen at -20°C
				100X, frozen at -20°C
				100X, frozen at -20°C
				100X, frozen at -20°C
				100X, frozen at -20°C
				100X, frozen at -20°C
				100X, frozen at -20°C
				100X, frozen at -20°C
				100X, frozen at -20°C
				100X, frozen at -20°C
				100X, frozen at -20°C
				100X, frozen at -20°C
				100X, frozen at -20°C
				100X, frozen at -20°C
				100X, frozen at -20°C
				100X, frozen at -20°C
				100X, frozen at -20°C
				100X, frozen at -20°C
				100X, frozen at -20°C
				100X, frozen at -20°C
				100X, frozen at -20°C
				100X, frozen at -20°C
				100X, frozen at -20°C
				100X, frozen at -20°C
				100X, frozen at -20°C
				100X, frozen at -20°C
				100X, frozen at -20°C
				100X, frozen at -20°C
				100X, frozen at -20°C
				100X, frozen at -20°C
				100X, frozen at -20°C
				100X, frozen at -20°C
				100X, frozen at -20°C
				100X, frozen at -20°C
				100X, frozen at -20°C
				100X, frozen at -20°C
				100X, frozen at -20°C
				100X, frozen at -20°C
				100X, frozen at -20°C
				100X, frozen at -20°C
				100X, frozen at -20°C
				100X, frozen at -20°C
				100X, frozen at -20°C
				100X, frozen at -20°C
				100X, frozen at -20°C
				100X, frozen at -20°C
				100X, frozen at -20°C
				100X, frozen at -20°C
				100X, frozen at -20°C
				100X, frozen at -20°C
				100X, frozen at -20°C
				100X, frozen at -20°C
				100X, frozen at -20°C
				100X, frozen at -20°C
				100X, frozen at -20°C
				100X, frozen at -20°C
				100X, frozen at -20°C
				100X, frozen at -20°C
				100X, frozen at -20°C
				100X, frozen at -20°C
				100X, frozen at -20°C
				100X, frozen at -20°C
				100X, frozen at -20°C
				100X, frozen at -20°C
				100X, frozen at -20°C
				100X, frozen at -20°C
				100X, frozen at -20°C
				100X, frozen at -20°C
				100X, frozen at -20°C
				100X, frozen at -20°C
				100X, frozen at -20°C
				100X, frozen at -20°C
				100X, frozen at -20°C
				100X, frozen at -20°C
				100X, frozen at -20°C
				100X, frozen at -20°C
				100X, frozen at -20°C
				100X, frozen at -20°C
				100X, frozen at -20°C
				100X, frozen at -20°C
				100X, frozen at -20°C
				100X, frozen at -20°C
				100X, frozen at -20°C
				100X, frozen at -20°C
				100X, frozen at -20°C
				100X, frozen at -20°C
				100X, frozen at -20°C
				100X, frozen at -20°C
				100X, frozen at -20°C
				100X, frozen at -20°C
				100X, frozen at -20°C
				100X, frozen at -20°C
				100X, frozen at -20°C
				100X, frozen at -20°C
				100X, frozen at -20°C
				100X, frozen at -20°C
				100X, frozen at -20°C
				100X, frozen at -20°C
				100X, frozen at -20°C
				100X, frozen at -20°C
				100X, frozen at -20°C
				100X, frozen at -20°C
				100X, frozen at -20°C
				100X, frozen at -20°C
				100X, frozen at -20°C
				100X, frozen at -20°C
				100X, frozen at -20°C
				100X, frozen at -20°C
				100X, frozen at -20°C
				100X, frozen at -20°C
				100X, frozen at -20°C
				100X, frozen at -20°C
				100X, frozen at -20°C
				100X, frozen at -20°C
				100X, frozen at -20°C
				100X, frozen at -20°C
				100X, frozen at -20°C
				100X, frozen at -20°C
				100X, frozen at -20°C
				100X, frozen at -20°C
				100X, frozen at -20°C
				100X, frozen at -20°C
				100X, frozen at -20°C
				100X, frozen at -20°C
				100X, frozen at -20°C
				100X, frozen at -20°C
				100X, frozen at -20°C
				100X, frozen at -20°C
				100X, frozen at -20°C
				100X, frozen at -20°C
				100X, frozen at -20°C
				100X, frozen at -20°C
				100X, frozen at -20°C
				100X, frozen at -20°C
				100X, frozen at -20°C
				100X, frozen at -20°C
				100X, frozen at -20°C
				100X, frozen at -20°C
				100X, frozen at -20°C
				100X, frozen at -20°C
				100X, frozen at -20°C
				100X, frozen at -20°C
				100X, frozen at -20°C
				100X, frozen at -20°C
				100X, frozen at -20°C
				100X, frozen at -20°C
				100X, frozen at -20°C
				100X, frozen at -20°C
				100X, frozen at -20°C
				100X, frozen at -20°C
				100X, frozen at -20°C
				100X, frozen at -20°C
				100X, frozen at -20°C
				100X, frozen at -20°C
				100X, frozen at -20°C
				100X, frozen at -20°C
				100X, frozen at -20°C
				100X, frozen at -20°C
				100X, frozen at -20°C
				100X, frozen at -20°C
				100X, frozen at -20°C
				100X, frozen at -20°C
				100X, frozen at -20°C
				100X, frozen at -20°C
				100X, frozen at -20°C
				100X, frozen at -20°C
				100X, frozen at -20°C
				100X, frozen at -20°C
				100X, frozen at -20°C
				100X, frozen at -20°C
				100X, frozen at -20°C
				100X, frozen at -20°C
				100X, frozen at -20°C
				100X, frozen at -20°C
				100X, frozen at -20°C
				100X, frozen at -20°C
				100X, frozen at -20°C
				100X, frozen at -20°C
				100X, frozen at -20°C
				100X, frozen at -20°C
				100X, frozen at -20°C
				100X, frozen at -20°C
				100X, frozen at -20°C
				100X, frozen at -20°C
				100X, frozen at -20°C
				100X, frozen at -20°C
				100X, frozen at -20°C
				100X, frozen at -20°C
				100X, frozen at -20°C
				100X, frozen at -20°C
				100X, frozen at -20°C
				100X, frozen at -20°C
				100X, frozen at -20°C
				100X, frozen at -20°C
				100X, frozen at -20°C
				100X, frozen at -20°C
				100X, frozen at -20°C
				100X, frozen at -20°C
				100X, frozen at -20°C
				100X, frozen at -20°C
				100X, frozen at -20°C
				100X, frozen at -20°C
				100X, frozen at -20°C
				100X, frozen at -20°C
				100X, frozen at -20°C
				100X, frozen at -20°C
				100X, frozen at -20°C
				100X, frozen at -20°C
				100X, frozen at -20°C
				100X, frozen at -20°C
				100X, frozen at -20°C
				100X, frozen at -20°C
				100X, frozen at -20°C
				100X, frozen at -20°C
				100X, frozen at -20°C
				100X, frozen at -20°C
				100X, frozen at -20°C
				100X, frozen at -20°C
				100X, frozen at -20°C
				100X, frozen at -20°C
				100X, frozen at -20°C
				100X, frozen at -20°C
				100X, frozen at -20°C
				100X, frozen at -20°C
				100X, frozen at -20°C
				100X, frozen at -20°C
				100X, frozen at -20°C
				100X, frozen at -20°C
				100X, frozen at -20°C
				100X, frozen at -20°C
				100X, frozen at -20°C
				100X, frozen at -20°C
				100X, frozen at -20°C
				100X, frozen at -20°C
				100X, frozen at -20°C
				100X, frozen at -20°C
				100X, frozen at -20°C
				100X, frozen at -20°C
				100X, frozen at -20°C
				100X, frozen at -20°C
				100X, frozen at -20°C
				100X, frozen at -20°C
				100X, frozen at -20°C
				100X, frozen at -20°C
				100X, frozen at -20°C
				100X, frozen at -20°C
				100X, frozen at -20°C
				100X, frozen at -20°C
				100X, frozen at -20°C
				100X, frozen at -20°C
				100X, frozen at -20°C
				100X, frozen at -20°C
				100X, frozen at -20°C
				100X, frozen at -20°C
				100X, frozen at -20°C
				100X, frozen at -20°C
				100X, frozen at -20°C
				100X, frozen at -20°C
				100X, frozen at -20°C
				100X, frozen at -20°C
				100X, frozen at -20°C
				100X, frozen at -20°C
				100X, frozen at -20°C
				100X, frozen at -20°C
				100X, frozen at -20°C
				100X, frozen at -20°C
				100X, frozen at -20°C
				100X, frozen at -20°C
				100X, frozen at -20°C
				100X, frozen at -20°C
				100X, frozen at -20°C
				100X, frozen at -20°C
				100X, frozen at -20°C
				100X, frozen at -20°C
				100X, frozen at -20°C
				100X, frozen at -20°C
				100X, frozen at -20°C
				100X, frozen at -20°C
				100X, frozen at -20°C
				100X, frozen at -20°C
				100X, frozen at -20°C
				100X, frozen at -20°C
				100X, frozen at -20°C
				100X, frozen at -20°C
				100X, frozen at -20°C
				100X, frozen at -20°C
				100X, frozen at -20°C
				100X, frozen at -20°C
				100X, frozen at -20°C
				100X, frozen at -20°C
				100X, frozen at -20°C
				100X, frozen at -20°C
				100X, frozen at -20°C
				100X, frozen at -20°C
				100X, frozen at -20°C
				100X, frozen at -20°C
				100X, frozen at -20°C
				100X, frozen at -20°C
				100X, frozen at -20°C
				100X, frozen at -20°C
				100X, frozen at -20°C
				100X, frozen at -20°C
				100X, frozen at -20°C
				100X, frozen at -20°C
				100X, frozen at -20°C
				100X, frozen at -20°C
				100X, frozen at -20°C
				100X, frozen at -20°C
				100X, frozen at -20°C
				100X, frozen at -20°C
				100X, frozen at -20°C
				100X, frozen at -20°C
				100X, frozen at -20°C
				100X, frozen at -20°C
				100X, frozen at -20°C
				100X, frozen at -20°C
				100X, frozen at -20°C
				100X, frozen at -20°C
				100X, frozen at -20°C
				100X, frozen at -20°C
				100X, frozen at -20°C
				100X, frozen at -20°C
				100X, frozen at -20°C
				100X, frozen at -20°C
				100X, frozen at -20°C
				100X, frozen at -20°C
				100X, frozen at -20°C
				100X, frozen at -20°C
				100X, frozen at -20°C
				100X, frozen at -20°C
				100X, frozen at -20°C
				100X, frozen at -20°C
				100X, frozen at -20°C
				100X, frozen at -20°C
				100X, frozen at -20°C
				100X, frozen at -20°C
				100X, frozen at -20°C
				100X, frozen at -20°C
				100X, frozen at -20°C
				100X, frozen at -20°C
				100X, frozen at -20°C
				100X, frozen at -20°C
				100X, frozen at -20°C
				100X, frozen at -20°C
				100X, frozen at -20°C
				100X, frozen at -20°C
				100X, frozen at -20°C
				100X, frozen at -20°C
				100X, frozen at -20°C
				100X, frozen at -20°C
				100X, frozen at -20°C
				100X, frozen at -20°C
				100X, frozen at -20°C
				100X, frozen at -20°C
				100X, frozen at -20°C
				100X, frozen at -20°C
				100X, frozen at -20°C
				100X, frozen at -20°C
				100X, frozen at -20°C
				100X, frozen at -20°C
				100X, frozen at -20°C
				100X, frozen at -20°C
				100X, frozen at -20°C
				100X, frozen at -20°C
				100X, frozen at -20°C
				100X, frozen at -20°C
				100X, frozen at -20°C
				100X, frozen at -20°C
				100X, frozen at -20°C
				100X, frozen at -20°C
				100X, frozen at -20°C
				100X, frozen at -20°C
				100X, frozen at -20°C
				100X, frozen at -20°C
				100X, frozen at -20°C
				100X, frozen at -20°C
				100X, frozen at -20°C
				100X, frozen at -20°C
				100X, frozen at -20°C
				100X, frozen at -20°C
				100X, frozen at -20°C
				100X, frozen at -20°C
				100X, frozen at -20°C
				100X, frozen at -20°C
				100X, frozen at -20°C
				100X, frozen at -20°C
				100X, frozen at -20°C
				100X, frozen at -20°C
				100X, frozen at -20°C
				100X, frozen at -20°C
				100X, frozen at -20°C
				100X, frozen at -20°C
				100X, frozen at -20°C
				100X, frozen at -20°C
				100X, frozen at -20°C
				100X, frozen at -20°C
				100X, frozen at -20°C
				100X, frozen at -20°C
				100X, frozen at -20°C
				100X, frozen at -20°C
				100X, frozen at -20°C
				100X, frozen at -20°C
				100X, frozen at -20°C
				100X, frozen at -20°C
				100X, frozen at -20°C
				100X, frozen at -20°C
				100X, frozen at -20°C
				100X, frozen at -20°C
				100X, frozen at -20°C
				100X, frozen at -20°C
				100X, frozen at -20°C
				100X, frozen at -20°C
				100X, frozen at -20°C
				100X, frozen at -20°C
				100X, frozen at -20°C
				100X, frozen at -20°C
				100X, frozen at -20°C
				100X, frozen at -20°C
				100X, frozen at -20°C
				100X, frozen at -20°C
				100X, frozen at -20°C
				100X, frozen at -20°C
				100X, frozen at -20°C
				100X, frozen at -20°C
				100X, frozen at -20°C
				100X, frozen at -20°C
				100X, frozen at -20°C
				100X, frozen at -20°C
				100X, frozen at -20°C
				100X, frozen at -20°C
				100X, frozen at -20°C
				100X, frozen at -20°C
				100X, frozen at -20°C
				100X, frozen at -20°C
				100X, frozen at -20°C
				100X, frozen at -20°C
				100X, frozen at -20°C
				100X, frozen at -20°C
				100X, frozen at -20°C
				100X, frozen at -20°C
				100X, frozen at -20°C
				100X, frozen at -20°C
				100X, frozen at -20°C
				100X, frozen at -20°C
				100X, frozen at -20°C
				100X, frozen at -20°C
				100X, frozen at -20°C
				100X, frozen at -20°C
				100X, frozen at -20°C
				100X, frozen at -20°C
				100X, frozen at -20°C
				100X, frozen at -20°C
				100X, frozen at -20°C
				100X, frozen at -20°C
				100X, frozen at -20°C
				100X, frozen at -20°C
				100X, frozen at -20°C
				100X, frozen at -20°C
				100X, frozen at -20°C
				100X, frozen at -20°C
				100X, frozen at -20°C
				100X, frozen at -20°C
				100X, frozen at -20°C
				100X, frozen at -20°C
				100X, frozen at -20°C
				100X, frozen at -20°C
				100X, frozen at -20°C
				100X, frozen at -20°C
				100X, frozen at -20°C
				100X, frozen at -20°C
				100X, frozen at -20°C
				100X, frozen at -20°C
				100X, frozen at -20°C
				100X, frozen at -20°C
				100X, frozen at -20°C
				100X, frozen at -20°C
				100X, frozen at -20°C
				100X, frozen at -20°C
				100X, frozen at -20°C
				100X, frozen at -20°C
				100X, frozen at -20°C
				100X, frozen at -20°C
				100X, frozen at -20°C
				100X, frozen at -20°C
				100X, frozen at -20°C
				100X, frozen at -20°C
				100X, frozen at -20°C
				100X, frozen at -20°C
				100X, frozen at -20°C
				100X, frozen at -20°C
				100X, frozen at -20°C
				100X, frozen at -20°C
				100X, frozen at -20°C
				100X, frozen at -20°C
				100X, frozen at -20°C
				100X, frozen at -20°C
				100X, frozen at -20°C
				100X, frozen at -20°C
				100X, frozen at -20°C
				100X, frozen at -20°C
				100X, frozen at -20°C
				100X, frozen at -20°C
				100X, frozen at -20°C
				100X, frozen at -20°C
				100X, frozen at -20°C
				100X, frozen at -20°C
				100X, frozen at -20°C
				100X, frozen at -20°C
				100X, frozen at -20°C
				100X, frozen at -20°C
				100X, frozen at -20°C
				100X, frozen at -20°C
				100X, frozen at -20°C
				100X, frozen at -20°C
				100X, frozen at -20°C
				100X, frozen at -20°C
				100X, frozen at -20°C
				100X, frozen at -20°C
				100X, frozen at -20°C
				100X, frozen at -20°C
				100X, frozen at -20°C
				100X, frozen at -20°C
				100X, frozen at -20°C
				100X, frozen at -20°C
				100X, frozen at -20°C
				100X, frozen at -20°C
				100X, frozen at -20°C
				100X, frozen at -20°C
				100X, frozen at -20°C
				100X, frozen at -20°C
				100X, frozen at -20°C
				100X, frozen at -20°C
				100X, frozen at -20°C
				100X, frozen at -20°C
				100X, frozen at -20°C
				100X, frozen at -20°C
				100X, frozen at -20°C
				100X, frozen at -20°C
				100X, frozen at -20°C
				100X, frozen at -20°C
				100X, frozen at -20°C
				100X, frozen at -20°C
				100X, frozen at -20°C
				100X, frozen at -20°C
				100X, frozen at -20°C
				100X, frozen at -20°C
				100X, frozen at -20°C
				100X, frozen at -20°C
				100X, frozen at -20°C
				100X, frozen at -20°C
				100X, frozen at -20°C
				100X, frozen at -20°C
				100X, frozen at -20°C
				100X, frozen at -20°C
				100X, frozen at -20°C
				100X, frozen at -20°C
				100X, frozen at -20°C
				100X, frozen at -20°C
				100X, frozen at -20°C
				100X, frozen at -20°C
				100X, frozen at -20°C
				100X, frozen at -20°C
				100X, frozen at -20°C
				100X, frozen at -20°C
				100X, frozen at -20°C
				100X, frozen at -20°C
				100X, frozen at -20°C
				100X, frozen at -20°C
				100X, frozen at -20°C
				100X, frozen at -20°C
				100X, frozen at -20°C
				100X, frozen at -20°C
				100X, frozen at -20°C
				100X, frozen at -20°C
				100X, frozen at -20°C
				100X, frozen at -20°C
				100X, frozen at -20°C
				100X, frozen at -20°C
				100X, frozen at -20°C
				100X, frozen at -20°C
				100X, frozen at -20°C
				100X, frozen at -20°C
				100X, frozen at -20°C
				100X, frozen at -20°C
				100X, frozen at -20°C
				100X, frozen at -20°C
				100X, frozen at -20°C
				100X, frozen at -20°C
				100X, frozen at -20°C
				100X, frozen at -20°C
				100X, frozen at -20°C
				100X, frozen at -20°C
				100X, frozen at -20°C
				100X, frozen at -20°C
				100X, frozen at -20°C
				100X, frozen at -20°C
				100X, frozen at -20°C
				100X, frozen at -20°C
				100X, frozen at -20°C
				100X, frozen at -20°C
				100X, frozen at -20°C
				100X, frozen at -20°C
				100X, frozen at -20°C
				100X, frozen at -20°C
				100X, frozen at -20°C
				100X, frozen at -20°C
				100X, frozen at -20°C
				100X, frozen at -20°C
				100X, frozen at -20°C
				100X, frozen at -20°C
				100X, frozen at -20°C
				100X, frozen at -20°C
				100X, frozen at -20°C
				100X, frozen at -20°C
				100X, frozen at -20°C
				100X, frozen at -20°C
				100X, frozen at -20°C
				100X, frozen at -20°C
				100X, frozen at -20°C
				100X, frozen at -20°C
				100X, frozen at -20°C
				100X, frozen at -20°C
				100X, frozen at -20°C
				100X, frozen at -20°C
				100X, frozen at -20°C
				100X, frozen at -20°C
				100X, frozen at -20°C
				100X, frozen at -20°C
				100X, frozen at -20°C
				100X, frozen at -20°C
				100X, frozen at -20°C
				100X, frozen at -20°C
				100X, frozen at -20°C
				100X, frozen at -20°C
				100X, frozen at -20°C
				100X, frozen at -20°C
				100X, frozen at -20°C
				100X, frozen at -20°C
				100X, frozen at -20°C
				100X, frozen at -20°C
				100X, frozen at -20°C
				100X, frozen at -20°C
				100X, frozen at -20°C
				100X, frozen at -20°C
				100X, frozen at -20°C
				100X, frozen at -20°C
				100X, frozen at -20°C
				100X, frozen at -20°C
				100X, frozen at -20°C
				100X, frozen at -20°C
				100X, frozen at -20°C
				100X, frozen at -20°C
				100X, frozen at -20°C
				100X, frozen at -20°C
				100X, frozen at -20°C
				100X, frozen at -20°C
				100X, frozen at -20°C
				100X, frozen at -20°C
				100X, frozen at -20°C
				100X, frozen at -20°C
				100X, frozen at -20°C
				100X, frozen at -20°C
				100X, frozen at -20°C
				100X, frozen at -20°C
				100X, frozen at -20°C
				100X, frozen at -20°C
				100X, frozen at -20°C
				100X, frozen at -20°C
				100X, frozen at -20°C
				100X, frozen at -20°C
				100X, frozen at -20°C
				100X, frozen at -20°C
				100X, frozen at -20°C
				100X, frozen at -20°C
				100X, frozen at -20°C
				100X, frozen at -20°C
				100X, frozen at -20°C
				100X, frozen at -20°C
				100X, frozen at -20°C
				100X, frozen at -20°C
				100X, frozen at -20°C
				100X, frozen at -20°C
				100X, frozen at -20°C
				100X, frozen at -20°C
				100X, frozen at -20°C
				100X, frozen at -20°C
				100X, frozen at -20°C
				100X, frozen at -20°C
				100X, frozen at -20°C
				100X, frozen at -20°C
				100X, frozen at -20°C
				100X, frozen at -20°C
				100X, frozen at -20°C
				100X, frozen at -20°C
				100X, frozen at -20°C
				100X, frozen at -20°C
				100X, frozen at -20°C
				100X, frozen at -20°C
				100X, frozen at -20°C
				100X, frozen at -20°C
				100X, frozen at -20°C
				100X, frozen at -20°C
				100X, frozen at -20°C
				100X, frozen at -20°C
				100X, frozen at -20°C
				100X, frozen at -20°C
				100X, frozen at -20°C
				100X, frozen at -20°C
				100X, frozen at -20°C
				100X, frozen at -20°C
				100X, frozen at -20°C
				100X, frozen at -20°C
				100X, frozen at -20°C
				100X, frozen at -20°C
				100X, frozen at -20°C
				100X, frozen at -20°C
				100X, frozen at -20°C
				100X, frozen at -20°C
				100X, frozen at -20°C
				100X, frozen at -20°C
				100X, frozen at -20°C
				100X, frozen at -20°C
				100X, frozen at -20°C
				100X, frozen at -20°C
				100X, frozen at -20°C
				100X, frozen at -20°C
				100X, frozen at -20°C
				100X, frozen at -20°C
				100X, frozen at -20°C
				100X, frozen at -20°C
				100X, frozen at -20°C
				100X, frozen at -20°C
				100X, frozen at -20°C
				100X, frozen at -20°C
				100X, frozen at -20°C
				100X, frozen at -20°C
				100X, frozen at -20°C
				100X, frozen at -20°C
				100X, frozen at -20°C
				100X, frozen at -20°C
				100X, frozen at -20°C
				100X, frozen at -20°C
				100X, frozen at -20°C
				100X, frozen at -20°C
				100X, frozen at -20°C
				100X, frozen at -20°C
				100X, frozen at -20°C
				100X, frozen at -20°C
				100X, frozen at -20°C
				100X, frozen at -20°C
				100X, frozen at -20°C
				100X, frozen at -20°C
				100X, frozen at -20°C
				100X, frozen at -20°C
				100X, frozen at -20°C
				100X, frozen at -20°C
				100X, frozen at -20°C
				100X, frozen at -20°C
				100X, frozen at -20°C
				100X, frozen at -20°C
				100X, frozen at -20°C
				100X, frozen at -20°C
				100X, frozen at -20°C
				100X, frozen at -20°C
				100X, frozen at -20°C
				100X, frozen at -20°C
				100X, frozen at -20°C
				100X, frozen at -20°C
				100X, frozen at -20°C
				100X, frozen at -20°C
				100X, frozen at -20°C
				100X, frozen at -20°C
				100X, frozen at -20°C
				100X, frozen at -20°C
				100X, frozen at -20°C
				100X, frozen at -20°C
				100X, frozen at -20°C
				100X, frozen at -20°C
				100X, frozen at -20°C
				100X, frozen at -20°C
				100X, frozen at -20°C
				100X, frozen at -20°C
				100X, frozen at -20°C
				100X, frozen at -20°C
				100X, frozen at -20°C
				100X, frozen at -20°C
				100X, frozen at -20°C
				100X, frozen at -20°C
				100X, frozen at -20°C
				100X, frozen at -20°C
				100X, frozen at -20°C
				100X, frozen at -20°C
				100X, frozen at -20°C
				100X, frozen at -20°C
				100X, frozen at -20°C
				100X, frozen at -20°C
				100X, frozen at -20°C
				100X, frozen at -20°C
				100X, frozen at -20°C
				100X, frozen at -20°C
				100X, frozen at -20°C
				100X, frozen at -20°C
				100X, frozen at -20°C
				100X, frozen at -20°C
				100X, frozen at -20°C
				100X, frozen at -20°C
				100X, frozen at -20°C
				100X, frozen at -20°C
				100X, frozen at -20°C
				100X, frozen at -20°C
				100X, frozen at -20°C
				100X, frozen at -20°C
				100X, frozen at -20°C
				100X, frozen at -20°C
				100X, frozen at -20°C
				100X, frozen at -20°C
				100X, frozen at -20°C
				100X, frozen at -20°C
				100X, frozen at -20°C
				100X, frozen at -20°C
				100X, frozen at -20°C
				100X, frozen at -20°C
				100X, frozen at -20°C
				100X, frozen at -20°C
				100X, frozen at -20°C
				100X, frozen at -20°C
				100X, frozen at -20°C
				100X, frozen at -20°C
				100X, frozen at -20°C
				100X, frozen at -20°C
				100X, frozen at -20°C
				100X, frozen at -20°C
				100X, frozen at -20°C
				100X, frozen at -20°C
				100X, frozen at -20°C
				100X, frozen at -20°C
				100X, frozen at -20°C
				100X, frozen at -20°C
				100X, frozen at -20°C
				100X, frozen at -20°C
				100X, frozen at -20°C
				100X, frozen at -20°C
				100X, frozen at -20°C
				100X, frozen at -20°C
				100X, frozen at -20°C
				100X, frozen at -20°C
				100X, frozen at -20°C
				100X, frozen at -20°C
				100X, frozen at -20°C
				100X, frozen at -20°C
				100X, frozen at -20°C
				100X, frozen at -20°C
				100X, frozen at -20°C
				100X, frozen at -20°C
				100X, frozen at -20°C
				100X, frozen at -20°C
				100X, frozen at -20°C
				100X, frozen at -20°C
				100X, frozen at -20°C
				100X, frozen at -20°C
				100X, frozen at -20°C
				100X, frozen at -20°C
				100X, frozen at -20°C
				100X, frozen at -20°C
				100X, frozen at -20°C
				100X, frozen at -20°C
				100X, frozen at -20°C
				100X, frozen at -20°C
				100X, frozen at -20°C
				100X, frozen at -20°C
				100X, frozen at -20°C
				100X, frozen at -20°C
				100X, frozen at -20°C
				100X, frozen at -20°C
				100X, frozen at -20°C
				100X, frozen at -20°C
				100X, frozen at -20°C
				100X, frozen at -20°C
				100X, frozen at -20°C
				100X, frozen at -20°C
				100X, frozen at -20°C
				100X, frozen at -20°C
				100X, frozen at -20°C
				100X, frozen at -20°C
				100X, frozen at -20°C
				100X, frozen at -20°C
				100X, frozen at -20°C
				100X, frozen at -20°C
				100X, frozen at -20°C
				100X, frozen at -20°C
				100X, frozen at -20°C
				100X, frozen at -20°C
				100X, frozen at -20°C
				100X, frozen at -20°C
				100X, frozen at -20°C
				100X, frozen at -20°C
				100X, frozen at -20°C
				100X, frozen at -20°C
				100X, frozen at -20°C
				100X, frozen at -20°C
				100X, frozen at -20°C
				100X, frozen at -20°C
				100X, frozen at -20°C
				100X, frozen at -20°C
				100X, frozen at -20°C
				100X, frozen at -20°C
				100X, frozen at -20°C
				100X, frozen at -20°C
				100X, frozen at -20°C
				100X, frozen at -20°C
				100X, frozen at -20°C
				100X, frozen at -20°C
				100X, frozen at -20°C
				100X, frozen at -20°C
				100X, frozen at -20°C
				100X, frozen at -20°C
				100X, frozen at -20°C
				100X, frozen at -20°C
				100X, frozen at -20°C
				100X, frozen at -20°C
				100X, frozen at -20°C
				100X, frozen at -20°C
				100X, frozen at -20°C
				100X, frozen at -20°C
				100X, frozen at -20°C
				100X, frozen at -20°C
				100X, frozen at -20°C
				100X, frozen at -20°C
				100X, frozen at -20°C
				100X, frozen at -20°C
				100X, frozen at -20°C
				100X, frozen at -20°C
				100X, frozen at -20°C
				100X, frozen at -20°C
				100X, frozen at -20°C
				100X, frozen at -20°C
				100X, frozen at -20°C
				100X, frozen at -20°C
				100X, frozen at -20°C
				100X, frozen at -20°C
				100X, frozen at -20°C
				100X, frozen at -20°C
				100X, frozen at -20°C
				100X, frozen at -20°C
				100X, frozen at -20°C
				100X, frozen at -20°C
				100X, frozen at -20°C
				100X, frozen at -20°C
				100X, frozen at -20°C
				100X, frozen at -20°C
				100X, frozen at -20°C
				100X, frozen at -20°C
				100X, frozen at -20°C
				100X, frozen at -20°C
				100X, frozen at -20°C
				100X, frozen at -20°C
				100X, frozen at -20°C
				100X, frozen at -20°C
				100X, frozen at -20°C
				100X, frozen at -20°C
				100X, frozen at -20°C
				100X, frozen at -20°C
				100X, frozen at -20°C
				100X, frozen at -20°C
				100X, frozen at -20°C
				100X, frozen at -20°C
				100X, frozen at -20°C
				100X, frozen at -20°C
				100X, frozen at -20°C
				100X, frozen at -20°C
				100X, frozen at -20°C
				100X, frozen at -20°C
				100X, frozen at -20°C
				100X, frozen at -20°C
				100X, frozen at -20°C
				100X, frozen at -20°C
				100X, frozen at -20°C
				100X, frozen at -20°C
				100X, frozen at -20°C
				100X, frozen at -20°C
				100X, frozen at -20°C
				100X, frozen at -20°C
				100X, frozen at -20°C
				100X, frozen at -20°C
				100X, frozen at -20°C
				100X, frozen at -20°C
				100X, frozen at -20°C
				100X, frozen at -20°C
				100X, frozen at -20°C
				100X, frozen at -20°C
				100X, frozen at -20°C
				100X, frozen at -20°C
				100X, frozen at -20°C
				100X, frozen at -20°C
				100X, frozen at -20°C
				100X, frozen at -20°C
				100X, frozen at -20°C
				100X, frozen at -20°C
				100X, frozen at -20°C
				100X, frozen at -20°C
				100X, frozen at -20°C
				100X, frozen at -20°C
				100X, frozen at -20°C
				100X, frozen at -20°C
				100X, frozen at -20°C
				100X, frozen at -20°C
				100X, frozen at -20°C
				100X, frozen at -20°C
				100X, frozen at -20°C
				100X, frozen at -20°C
				100X, frozen at -20°C
				100X, frozen at -20°C
				100X, frozen at -20°C
				100X, frozen at -20°C
				100X, frozen at -20°C
				100X, frozen at -20°C
				100X, frozen at -20°C
				100X, frozen at -20°C
				100X, frozen at -20°C
				100X, frozen at -20°C
				100X, frozen at -20°C
				100X, frozen at -20°C
				100X, frozen at -20°C
				100X, frozen at -20°C
				100X, frozen at -20°C
				100X, frozen at -20°C
				100X, frozen at -20°C
				100X, frozen at -20°C
				100X, frozen at -20°C
				100X, frozen at -20°C
				100X, frozen at -20°C
				100X, frozen at -20°C
				100X, frozen at -20°C
				100X, frozen at -20°C
				100X, frozen at -20°C
				100X, frozen at -20°C
				100X, frozen at -20°C
				100X, frozen at -20°C
				100X, frozen at -20°C
				100X, frozen at -20°C
				100X, frozen at -20°C
				100X, frozen at -20°C
				100X, frozen at -20°C
				100X, frozen at -20°C
				100X, frozen at -20°C
				100X, frozen at -20°C
				100X, frozen at -20°C
				100X, frozen at -20°C
				100X, frozen at -20°C
				100X, frozen at -20°C
				100X, frozen at -20°C
				100X, frozen at -20°C
				100X, frozen at -20°C
				100X, frozen at -20°C
				100X, frozen at -20°C
				100X, frozen at -20°C
				100X, frozen at -20°C
				100X, frozen at -20°C
				100X, frozen at -20°C
				100X, frozen at -20°C
				100X, frozen at -20°C
				100X, frozen at -20°C
				100X, frozen at -20°C
				100X, frozen at -20°C
				100X, frozen at -20°C
				100X, frozen at -20°C
				100X, frozen at -20°C
				100X, frozen at -20°C
				100X, frozen at -20°C
				100X, frozen at -20°C
				100X, frozen at -20°C
				100X, frozen at -20°C
				100X, frozen at -20°C
				100X, frozen at -20°C
				100X, frozen at -20°C
				100X, frozen at -20°C
				100X, frozen at -20°C
				100X, frozen at -20°C
				100X, frozen at -20°C
				100X, frozen at -20°C
				100X, frozen at -20°C
				100X, frozen at -20°C
				100X, frozen at -20°C
				100X, frozen at -20°C
				100X, frozen at -20°C
				100X, frozen at -20°C
				100X, frozen at -20°C
				100X, frozen at -20°C
				100X, frozen at -20°C
				100X, frozen at -20°C
				100X, frozen at -20°C
				100X, frozen at -20°C
				100X, frozen at -20°C
				100X, frozen at -20°C
				100X, frozen at -20°C
				100X, frozen at -20°C
				100X, frozen at -20°C
				100X, frozen at -20°C
				100X, frozen at -20°C
				100X, frozen at -20°C
				100X, frozen at -20°C
				100X, frozen at -20°C
				100X, frozen at -20°C
				100X, frozen at -20°C
				100X, frozen at -20°C
				100X, frozen at -20°C
				100X, frozen at -20°C
				100X, frozen at -20°C
				100X, frozen at -20°C
				100X, frozen at -20°C
				100X, frozen at -20°C
				100X, frozen at -20°C
				100X, frozen at -20°C
				100X, frozen at -20°C
				100X, frozen at -20°C
				100X, frozen at -20°C
				100X, frozen at -20°C
				100X, frozen at -20°C
				100X, frozen at -20°C
				100X, frozen at -20°C
				100X, frozen at -20°C
				100X, frozen at -20°C
				100X, frozen at -20°C
				100X, frozen at -20°C
				100X, frozen at -20°C
				100X, frozen at -20°C
				100X, frozen at -20°C
				100X, frozen at -20°C
				100X, frozen at -20°C
				100X, frozen at -20°C
				100X, frozen at -20°C
				100X, frozen at -20°C
				100X, frozen at -20°C
				100X, frozen at -20°C
				100X, frozen at -20°C
				100X, frozen at -20°C
				100X, frozen at -20°C
				100X, frozen at -20°C
				100X, frozen at -20°C
				100X, frozen at -20°C
				100X, frozen at -20°C
				100X, frozen at -20°C
				100X, frozen at -20°C
				100X, frozen at -20°C
				100X, frozen at -20°C
				100X, frozen at -20°C
				100X, frozen at -20°C
				100X, frozen at -20°C
				100X, frozen at -20°C
				100X, frozen at -20°C
				100X, frozen at -20°C
				100X, frozen at -20°C
				100X, frozen at -20°C
				100X, frozen at -20°C
				100X, frozen at -20°C
				100X, frozen at -20°C
				100X, frozen at -20°C
				100X, frozen at -20°C
				100X, frozen at -20°C
				100X, frozen at -20°C
				100X, frozen at -20°C
				100X, frozen at -20°C
				100X, frozen at -20°C
				100X, frozen at -20°C
				100X, frozen at -20°C
				100X, frozen at -20°C
				100X, frozen at -20°C
				100X, frozen at -20°C
				100X, frozen at -20°C
				100X, frozen at -20°C
				100X, frozen at -20°C
				100X, frozen at -20°C
				100X, frozen at -20°C
				100X, frozen at -20°C
				100X, frozen at -20°C
				100X, frozen at -20°C
				100X, frozen at -20°C
				100X, frozen at -20°C
				100X, frozen at -20°C
				100X, frozen at -20°C
				100X, frozen at -20°C
				100X, frozen at -20°C
				100X, frozen at -20°C
				100X, frozen at -20°C
				100X, frozen at -20°C
				100X, frozen at -20°C
				100X, frozen at -20°C
				100X, frozen at -20°C
				100X, frozen at -20°C
				100X, frozen at -20°C
				100X, frozen at -20°C
				100X, frozen at -20°C
				100X, frozen at -20°C
				100X, frozen at -20°C
				100X, frozen at -20°C
				100X, frozen at -20°C
				100X, frozen at -20°C
				100X, frozen at -20°C
				100X, frozen at -20°C
				100X, frozen at -20°C
				100X, frozen at -20°C
				100X, frozen at -20°C
				100X, frozen at -20°C
				100X, frozen at -20°C
				100X, frozen at -20°C
				100X, frozen at -20°C
				100X, frozen at -20°C
				100X, frozen at -20°C
				100X, frozen at -20°C
				100X, frozen at -20°C
				100X, frozen at -20°C
				100X, frozen at -20°C
				100X, frozen at -20°C
				100X, frozen at -20°C
				100X, frozen at -20°C
				100X, frozen at -20°C
				100X, frozen at -20°C
				100X, frozen at -20°C
				100X, frozen at -20°C
				100X, frozen at -20°C
				100X, frozen at -20°C
				100X, frozen at -20°C
				100X, frozen at -20°C
				100X, frozen at -20°C
				100X, frozen at -20°C
				100X, frozen at -20°C
				100X, frozen at -20°C
				100X, frozen at -20°C
				100X, frozen at -20°C
				100X, frozen at -20°C
				100X, frozen at -20°C
				100X, frozen at -20°C
				100X, frozen at -20°C
				100X, frozen at -20°C
				100X, frozen at -20°C
				100X, frozen at -20°C
				100X, frozen at -20°C
				100X, frozen at -20°C
				100X, frozen at -20°C
				100X, frozen at -20°C
				100X, frozen at -20°C
				100X, frozen at -20°C
				100X, frozen at -20°C
				100X, frozen at -20°C
				100X, frozen at -20°C
				100X, frozen at -20°C
				100X, frozen at -20°C
				100X, frozen at -20°C
				100X, frozen at -20°C
				100X, frozen at -20°C
				100X, frozen at -20°C
				100X, frozen at -20°C
				100X, frozen at -20°C
				100X, frozen at -20°C
				100X, frozen at -20°C
				100X, frozen at -20°C
				100X, frozen at -20°C
				100X, frozen at -20°C
				100X, frozen at -20°C
				100X, frozen at -20°C
				100X, frozen at -20°C
				100X, frozen at -20°C
				100X, frozen at -20°C
				100X, frozen at -20°C
				100X, frozen at -20°C
				100X, frozen at -20°C
				100X, frozen at -20°C
				100X, frozen at -20°C
				100X, frozen at -20°C
				100X, frozen at -20°C
				100X, frozen at -20°C
				100X, frozen at -20°C
				100X, frozen at -20°C
				100X, frozen at -20°C
				100X, frozen at -20°C
				100X, frozen at -20°C
				100X, frozen at -20°C
				100X, frozen at -20°C
				100X, frozen at -20°C
				100X, frozen at -20°C
				100X, frozen at -20°C
				100X, frozen at -20°C
				100X, frozen at -20°C
				100X, frozen at -20°C
				100X, frozen at -20°C
				100X, frozen at -20°C
				100X, frozen at -20°C
				100X, frozen at -20°C
				100X, frozen at -20°C
				100X, frozen at -20°C
				100X, frozen at -20°C
				100X, frozen at -20°C
				100X, frozen at -20°C
				100X, frozen at -20°C
				100X, frozen at -20°C
				100X, frozen at -20°C
				100X, frozen at -20°C
				100X, frozen at -20°C
				100X, frozen at -20°C
				100X, frozen at -20°C
				100X, frozen at -20°C
				100X, frozen at -20°C
				100X, frozen at -20°C
				100X, frozen at -20°C
				100X, frozen at -20°C
				100X, frozen at -20°C
				100X, frozen at -20°C
				100X, frozen at -20°C
				100X, frozen at -20°C
				100X, frozen at -20°C
				100X, frozen at -20°C
				100X, frozen at -20°C
				100X, frozen at -20°C
				100X, frozen at -20°C
				100X, frozen at -20°C
				100X, frozen at -20°C
				100X, frozen at -20°C
				100X, frozen at -20°C
				100X, frozen at -20°C
				100X, frozen at -20°C
				100X, frozen at -20°C
				100X, frozen at -20°C
				100X, frozen at -20°C
				100X, frozen at -20°C
				100X, frozen at -20°C
				100X, frozen at -20°C
				100X, frozen at -20°C
				100X, frozen at -20°C
				100X, frozen at -20°C
				100X, frozen at -20°C
				100X, frozen at -20°C
				100X, frozen at -20°C
				100X, frozen at -20°C
				100X, frozen at -20°C
				100X, frozen at -20°C
				100X, frozen at -20°C
				100X, frozen at -20°C
				100X, frozen at -20°C
				100X, frozen at -20°C
				100X, frozen at -20°C
				100X, frozen at -20°C
				100X, frozen at -20°C
				100X, frozen at -20°C
				100X, frozen at -20°C
				100X, frozen at -20°C
				100X, frozen at -20°C
				100X, frozen at -20°C
				100X, frozen at -20°C
				100X, frozen at -20°C
				100X, frozen at -20°C
				100X, frozen at -20°C
				100X, frozen at -20°C
				100X, frozen at -20°C
				100X, frozen at -20°C
				100X, frozen at -20°C
				100X, frozen at -20°C
				100X, frozen at -20°C
				100X, frozen at -20°C
				100X, frozen at -20°C
				100X, frozen at -20°C
				100X, frozen at -20°C
				100X, frozen at -20°C
				100X, frozen at -20°C
				100X, frozen at -20°C
				100X, frozen at -20°C
				100X, frozen at -20°C
				100X, frozen at -20°C
				100X, frozen at -20°C
				100X, frozen at -20°C
				100X, frozen at -20°C
				100X, frozen at -20°C
				100X, frozen at -20°C
				100X, frozen at -20°C
				100X, frozen at -20°C
				100X, frozen at -20°C
				100X, frozen at -20°C
				100X, frozen at -20°C
				100X, frozen at -20°C
				100X, frozen at -20°C
				100X, frozen at -20°C
				100X, frozen at -20°C
				100X, frozen at -20°C
				100X, frozen at -20°C
				100X, frozen at -20°C
				100X, frozen at -20°C
				100X, frozen at -20°C
				100X, frozen at -20°C
				100X, frozen at -20°C
				100X, frozen at -20°C
				100X, frozen at -20°C
				100X, frozen at -20°C
				100X, frozen at -20°C
				100X, frozen at -20°C
				100X, frozen at -20°C
				100X, frozen at -20°C
				100X, frozen at -20°C
				100X, frozen at -20°C
				100X, frozen at -20°C
				100X, frozen at -20°C
				100X, frozen at -20°C
				100X, frozen at -20°C
				100X, frozen at -20°C
				100X, frozen at -20°C
				100X, frozen at -20°C
				100X, frozen at -20°C
				100X, frozen at -20°C
				100X, frozen at -20°C
				100X, frozen at -20°C
				100X, frozen at -20°C
				100X, frozen at -20°C
				100X, frozen at -20°C
				100X, frozen at -20°C
				100X, frozen at -20°C
				100X, frozen at -20°C
				100X, frozen at -20°C
				100X, frozen at -20°C
				100X, frozen at -20°C
				100X, frozen at -20°C
				100X, frozen at -20°C
				100X, frozen at -20°C
				100X, frozen at -20°C
				100X, frozen at -20°C
				100X, frozen at -20°C
				100X, frozen at -20°C
				100X, frozen at -20°C
				100X, frozen at -20°C
				100X, frozen at -20°C
				100X, frozen at -20°C
				100X, frozen at -20°C
				100X, frozen at -20°C
				100X, frozen at -20°C
				100X, frozen at -20°C
				100X, frozen at -20°C
				100X, frozen at -20°C
				100X, frozen at -20°C
				100X, frozen at -20°C
				100X, frozen at -20°C
				100X, frozen at -20°C
				100X, frozen at -20°C
				100X, frozen at -20°C
				100X, frozen at -20°C
				100X, frozen at -20°C
				100X, frozen at -20°C
				100X, frozen at -20°C
				100X, frozen at -20°C
				100X, frozen at -20°C
				100X, frozen at -20°C
				100X, frozen at -20°C
				100X, frozen at -20°C
				100X, frozen at -20°C
				100X, frozen at -20°C
				100X, frozen at -20°C
				100X, frozen at -20°C
				100X, frozen at -20°C
				100X, frozen at -20°C
				100X, frozen at -20°C
				100X, frozen at -20°C
				100X, frozen at -20°C
				100X, frozen at -20°C
				100X, frozen at -20°C
				100X, frozen at -20°C
				100X, frozen at -20°C
				100X, frozen at -20°C
				100X, frozen at -20°C
				100X, frozen at -20°C
				100X, frozen at -20°C
				100X, frozen at -20°C
				100X, frozen at -20°C
				100X, frozen at -20°C
				100X, frozen at -20°C
				100X, frozen at -20°C
				100X, frozen at -20°C
				100X, frozen at -20°C
				100X, frozen at -20°C
				100X, frozen at -20°C
				100X, frozen at -20°C
				100X, frozen at -20°C
				100X, frozen at -20°C
				100X, frozen at -20°C
				100X, frozen at -20°C
				100X, frozen at -20°C
				100X, frozen at -20°C
				100X, frozen at -20°C
				100X, frozen at -20°C
				100X, frozen at -20°C
				100X, frozen at -20°C
				100X, frozen at -20°C
				100X, frozen at -20°C
				100X, frozen at -20°C
				100X, frozen at -20°C
				100X, frozen at -20°C
				100X, frozen at -20°C
				100X, frozen at -20°C
				100X, frozen at -20°C
				100X, frozen at -20°C
				100X, frozen at -20°C
				100X, frozen at -20°C
				100X, frozen at -20°C
				100X, frozen at -20°C
				100X, frozen at -20°C
				100X, frozen at -20°C
				100X, frozen at -20°C
				100X, frozen at -20°C
				100X, frozen at -20°C
				100X, frozen at -20°C
				100X, frozen at -20°C
				100X, frozen at -20°C
				100X, frozen at -20°C
				100X, frozen at -20°C
				100X, frozen at -20°C
				100X, frozen at -20°C
				100X, frozen at -20°C
				100X, frozen at -20°C
				100X, frozen at -20°C
				100X, frozen at -20°C
				100X, frozen at -20°C
				100X, frozen at -20°C
				100X, frozen at -20°C
				100X, frozen at -20°C
				100X, frozen at -20°C
				100X, frozen at -20°C
				100X, frozen at -20°C
				100X, frozen at -20°C
				100X, frozen at -20°C
				100X, frozen at -20°C
				100X, frozen at -20°C
				100X, frozen at -20°C
				100X, frozen at -20°C
				100X, frozen at -20°C
				100X, frozen at -20°C
				100X, frozen at -20°C
				100X, frozen at -20°C
				100X, frozen at -20°C
				100X, frozen at -20°C
				100X, frozen at -20°C
				100X, frozen at -20°C
				100X, frozen at -20°C
				100X, frozen at -20°C
				100X, frozen at -20°C
				100X, frozen at -20°C
				100X, frozen at -20°C
				100X, frozen at -20°C
				100X, frozen at -20°C
				100X, frozen at -20°C
				100X, frozen at -20°C
				100X, frozen at -20°C
				100X, frozen at -20°C
				100X, frozen at -20°C
				100X, frozen at -20°C
				100X, frozen at -20°C
				100X, frozen at -20°C
				100X, frozen at -20°C
				100X, frozen at -20°C
				100X, frozen at -20°C
				100X, frozen at -20°C
				100X, frozen at -20°C
				100X, frozen at -20°C
				100X, frozen at -20°C
				100X, frozen at -20°C
				100X, frozen at -20°C
				100X, frozen at -20°C
				100X, frozen at -20°C
				100X, frozen at -20°C
				100X, frozen at -20°C
				100X, frozen at -20°C
				100X, frozen at -20°C
				100X, frozen at -20°C
				100X, frozen at -20°C
				100X, frozen at -20°C
				100X, frozen at -20°C
				100X, frozen at -20°C
				100X, frozen at -20°C
				100X, frozen at -20°C
				100X, frozen at -20°C
				100X, frozen at -20°C
				100X, frozen at -20°C
				100X, frozen at -20°C
				100X, frozen at -20°C
				100X, frozen at -20°C
				100X, frozen at -20°C
				100X, frozen at -20°C
				100X, frozen at -20°C
				100X, frozen at -20°C
				100X, frozen at -20°C
				100X, frozen at -20°C
				100X, frozen at -20°C
				100X, frozen at -20°C
				100X, frozen at -20°C
				100X, frozen at -20°C
				100X, frozen at -20°C
				100X, frozen at -20°C
				100X, frozen at -20°C
				100X, frozen at -20°C
				100X, frozen at -20°C
				100X, frozen at -20°C
				100X, frozen at -20°C
				100X, frozen at -20°C
				100X, frozen at -20°C
				100X, frozen at -20°C
				100X, frozen at -20°C
				100X, frozen at -20°C
				100X, frozen at -20°C
				100X, frozen at -20°C
				100X, frozen at -20°C
				100X, frozen at -20°C
				100X, frozen at -20°C
				100X, frozen at -20°C
				100X, frozen at -20°C
				100X, frozen at -20°C
				100X, frozen at -20°C
				100X, frozen at -20°C
				100X, frozen at -20°C
				100X, frozen at -20°C
				100X, frozen at -20°C
				100X, frozen at -20°C
				100X, frozen at -20°C
				100X, frozen at -20°C
				100X, frozen at -20°C
				100X, frozen at -20°C
				100X, frozen at -20°C
				100X, frozen at -20°C
				100X, frozen at -20°C
				100X, frozen at -20°C
				100X, frozen at -20°C
				100X, frozen at -20°C
				100X, frozen at -20°C
				100X, frozen at -20°C
				100X, frozen at -20°C
				100X, frozen at -20°C
				100X, frozen at -20°C
				100X, frozen at -20°C
				100X, frozen at -20°C
				100X, frozen at -20°C
				100X, frozen at -20°C
				100X, frozen at -20°C
				100X, frozen at -20°C
				100X, frozen at -20°C
				100X, frozen at -20°C
				100X, frozen at -20°C
				100X, frozen at -20°C
				100X, frozen at -20°C
				100X, frozen at -20°C
				100X, frozen at -20°C
				100X, frozen at -20°C
				100X, frozen at -20°C
				100X, frozen at -20°C
				100X, frozen at -20°C
				100X, frozen at -20°C
				100X, frozen at -20°C
				100X, frozen at -20°C
				100X, frozen at -20°C
				100X, frozen at -20°C
				100X, frozen at -20°C
				100X, frozen at -20°C
				100X, frozen at -20°C
				100X, frozen at -20°C
				100X, frozen at -20°C
				100X, frozen at -20°C
				100X, frozen at -20°C
				100X, frozen at -20°C
				100X, frozen at -20°C
				100X, frozen at -20°C
				100X, frozen at -20°C
				100X, frozen at -20°C
				100X, frozen at -20°C
				100X, frozen at -20°C
				100X, frozen at -20°C
				100X, frozen at -20°C
				100X, frozen at -20°C
				100X, frozen at -20°C
				100X, frozen at -20°C
				100X, frozen at -20°C
				100X, frozen at -20°C
				100X, frozen at -20°C
				100X, frozen at -20°C
				100X, frozen at -20°C
				100X, frozen at -20°C
				100X, frozen at -20°C
				100X, frozen at -20°C
				100X, frozen at -20°C
				100X, frozen at -20°C
				100X, frozen at -20°C
				100X, frozen at -20°C
				100X, frozen at -20°C
				100X, frozen at -20°C
				100X, frozen at -20°C
				100X, frozen at -20°C
				100X, frozen at -20°C
				100X, frozen at -20°C
				100X, frozen at -20°C
				100X, frozen at -20°C
				100X, frozen at -20°C
				100X, frozen at -20°C
				100X, frozen at -20°C
				100X, frozen at -20°C
				100X, frozen at -20°C
				100X, frozen at -20°C
				100X, frozen at -20°C
				100X, frozen at -20°C
				100X, frozen at -20°C
				100X, frozen at -20°C
				100X, frozen at -20°C
				100X, frozen at -20°C
				100X, frozen at -20°C
				100X, frozen at -20°C
				100X, frozen at -20°C
				100X, frozen at -20°C
				100X, frozen at -20°C
				100X, frozen at -20°C
				100X, frozen at -20°C
				100X, frozen at -20°C
				100X, frozen at -20°C
				100X, frozen at -20°C
				100X, frozen at -20°C
				100X, frozen at -20°C
				100X, frozen at -20°C
				100X, frozen at -20°C
				100X, frozen at -20°C
				100X, frozen at -20°C
				100X, frozen at -20°C
				100X, frozen at -20°C
				100X, frozen at -20°C
				100X, frozen at -20°C
				100X, frozen at -20°C
				100X, frozen at -20°C
				100X, frozen at -20°C
				100X, frozen at -20°C
				100X, frozen at -20°C
				100X, frozen at -20°C
				100X, frozen at -20°C
				100X, frozen at -20°C
				100X, frozen at -20°C
				100X, frozen at -20°C
				100X, frozen at -20°C
				100X, frozen at -20°C
				100X, frozen at -20°C
				100X, frozen at -20°C
				100X, frozen at -20°C
				100X, frozen at -20°C
				100X, frozen at -20°C
				100X, frozen at -20°C
				100X, frozen at -20°C
				100X, frozen at -20°C
				100X, frozen at -20°C
				100X, frozen at -20°C
				100X, frozen at -20°C
				100X, frozen at -20°C
				100X, frozen at -20°C
				100X, frozen at -20°C
				100X, frozen at -20°C
				100X, frozen at -20°C
				100X, frozen at -20°C
				100X, frozen at -20°C
				100X, frozen at -20°C
				100X, frozen at -20°C
				100X, frozen at -20°C
				100X, frozen at -20°C
				100X, frozen at -20°C
				100X, frozen at -20°C
				100X, frozen at -20°C
				100X, frozen at -20°C
				100X, frozen at -20°C
				100X, frozen at -20°C
				100X, frozen at -20°C
				100X, frozen at -20°C
				100X, frozen at -20°C
				100X, frozen at -20°C
				100X, frozen at -20°C
				100X, frozen at -20°C
				100X, frozen at -20°C
				100X, frozen at -20°C
				100X, frozen at -20°C
				100X, frozen at -20°C
				100X, frozen at -20°C
				100X, frozen at -20°C
				100X, frozen at -20°C
				100X, frozen at -20°C
				100X, frozen at -20°C
				100X, frozen at -20°C
				100X, frozen at -20°C
				100X, frozen at -20°C
				100X, frozen at -20°C
				100X, frozen at -20°C
				100X, frozen at -20°C
				100X, frozen at -20°C
				100X, frozen at -20°C
				100X, frozen at -20°C
				100X, frozen at -20°C
				100X, frozen at -20°C
				100X, frozen at -20°C
				100X, frozen at -20°C
				100X, frozen at -20°C
				100X, frozen at -20°C
				100X, frozen at -20°C
				100X, frozen at -20°C
				100X, frozen at -20°C
				100X, frozen at -20°C
				100X, frozen at -20°C
				100X, frozen at -20°C
				100X, frozen at -20°C
				100X, frozen at -20°C
				100X, frozen at -20°C
				100X, frozen at -20°C
				100X, frozen at -20°C
				100X, frozen at -20°C
				100X, frozen at -20°C
				100X, frozen at -20°C
				100X, frozen at -20°C
				100X, frozen at -20°C
				100X, frozen at -20°C
				100X, frozen at -20°C
				100X, frozen at -20°C
				100X, frozen at -20°C
				100X, frozen at -20°C
				100X, frozen at -20°C
				100X, frozen at -20°C
				100X, frozen at -20°C
				100X, frozen at -20°C
				100X, frozen at -20°C
				100X, frozen at -20°C
				100X, frozen at -20°C
				100X, frozen at -20°C
				100X, frozen at -20°C
				100X, frozen at -20°C
				100X, frozen at -20°C
				100X, frozen at -20°C
				100X, frozen at -20°C
				100X, frozen at -20°C
				100X, frozen at -20°C
				100X, frozen at -20°C
				100X, frozen at -20°C
				100X, frozen at -20°C
				100X, frozen at -20°C
				100X, frozen at -20°C
				100X, frozen at -20°C
				100X, frozen at -20°C
				100X, frozen at -20°C
				100X, frozen at -20°C
				100X, frozen at -20°C
				100X, frozen at -20°C
				100X, frozen at -20°C
				100X, frozen at -20°C
				100X, frozen at -20°C
				100X, frozen at -20°C
				100X, frozen at -20°C
				100X, frozen at -20°C
				100X, frozen at -20°C
				100X, frozen at -20°C
				100X, frozen at -20°C
				100X, frozen at -20°C
				100X, frozen at -20°C
				100X, frozen at -20°C
				100X, frozen at -20°C
				100X, frozen at -20°C
				100X, frozen at -20°C
				100X, frozen at -20°C
				100X, frozen at -20°C
				100X, frozen at -20°C
				100X, frozen at -20°C
				100X, frozen at -20°C
				100X, frozen at -20°C
				100X, frozen at -20°C
				100X, frozen at -20°C
				100X, frozen at -20°C
				100X, frozen at -20°C
				100X, frozen at -20°C
				100X, frozen at -20°C
				100X, frozen at -20°C
				100X, frozen at -20°C
				100X, frozen at -20°C
				100X, frozen at -20°C
				100X, frozen at -20°C
				100X, frozen at -20°C
				100X, frozen at -20°C
				100X, frozen at -20°C
				100X, frozen at -20°C
				100X, frozen at -20°C
				100X, frozen at -20°C
				100X, frozen at -20°C
				100X, frozen at -20°C
				100X, frozen at -20°C
				100X, frozen at -20°C
				100X, frozen at -20°C
				100X, frozen at -20°C
				100X, frozen at -20°C
				100X, frozen at -20°C
				100X, frozen at -20°C
				100X, frozen at -20°C
				100X, frozen at -20°C
				100X, frozen at -20°C
				100X, frozen at -20°C
				100X, frozen at -20°C
				100X, frozen at -20°C
				100X, frozen at -20°C
				100X, frozen at -20°C
				100X, frozen at -20°C
				100X, frozen at -20°C
				100X, frozen at -20°C
				100X, frozen at -20°C
				100X, frozen at -20°C
				100X, frozen at -20°C
				100X, frozen at -20°C
				100X, frozen at -20°C
				100X, frozen at -20°C
				100X, frozen at -20°C
				100X, frozen at -20°C
				100X, frozen at -20°C
				100X, frozen at -20°C
				100X, frozen at -20°C
				100X, frozen at -20°C
				100X, frozen at -20°C
				100X, frozen at -20°C
				100X, frozen at -20°C
				100X, frozen at -20°C
				100X, frozen at -20°C
				100X, frozen at -20°C
				100X, frozen at -20°C
				100X, frozen at -20°C
				100X, frozen at -20°C
				100X, frozen at -20°C
				100X, frozen at -20°C
				100X, frozen at -20°C
				100X, frozen at -20°C
				100X, frozen at -20°C
				100X, frozen at -20°C
				100X, frozen at -20°C
				100X, frozen at -20°C
				100X, frozen at -20°C
				100X, frozen at -20°C
				100X, frozen at -20°C
				100X, frozen at -20°C
				100X, frozen at -20°C
				100X, frozen at -20°C
				100X, frozen at -20°C
				100X, frozen at -20°C
				100X, frozen at -20°C
				100X, frozen at -20°C
				100X, frozen at -20°C
				100X, frozen at -20°C
				100X, frozen at -20°C
				100X, frozen at -20°C
				100X, frozen at -20°C
				100X, frozen at -20°C
				100X, frozen at -20°C
				100X, frozen at -20°C
				100X, frozen at -20°C
				100X, frozen at -20°C
				100X, frozen at -20°C
				100X, frozen at -20°C
				100X, frozen at -20°C
				100X, frozen at -20°C
				100X, frozen at -20°C
				100X, frozen at -20°C
				100X, frozen at -20°C
				100X, frozen at -20°C
				100X, frozen at -20°C
				100X, frozen at -20°C
				100X, frozen at -20°C
				100X, frozen at -20°C
				100X, frozen at -20°C
				100X, frozen at -20°C
				100X, frozen at -20°C
				100X, frozen at -20°C
				100X, frozen at -20°C
				100X, frozen at -20°C
				100X, frozen at -20°C
				100X, frozen at -20°C
				100X, frozen at -20°C
				100X, frozen at -20°C
				100X, frozen at -20°C
				100X, frozen at -20°C
				100X, frozen at -20°C
				100X, frozen at -20°C
				100X, frozen at -20°C
				100X, frozen at -20°C
				100X, frozen at -20°C
				100X, frozen at -20°C
				100X, frozen at -20°C
				100X, frozen at -20°C
				100X, frozen at -20°C
				100X, frozen at -20°C
				100X, frozen at -20°C
				100X, frozen at -20°C
				100X, frozen at -20°C
				100X, frozen at -20°C
				100X, frozen at -20°C
				100X, frozen at -20°C
				100X, frozen at -20°C
				100X, frozen at -20°C
				100X, frozen at -20°C
				100X, frozen at -20°C
				100X, frozen at -20°C
				100X, frozen at -20°C
				100X, frozen at -20°C
				100X, frozen at -20°C
				100X, frozen at -20°C
				100X, frozen at -20°C
				100X, frozen at -20°C
				100X, frozen at -20°C
				100X, frozen at -20°C
				100X, frozen at -20°C
				100X, frozen at -20°C
				100X, frozen at -20°C
				100X, frozen at -20°C
				100X, frozen at -20°C
				100X, frozen at -20°C
				100X, frozen at -20°C
				100X, frozen at -20°C
				100X, frozen at -20°C
				100X, frozen at -20°C
				100X, frozen at -20°C
				100X, frozen at -20°C
				100X, frozen at -20°C
				100X, frozen at -20°C
				100X, frozen at -20°C
				100X, frozen at -20°C
				100X, frozen at -20°C
				100X, frozen at -20°C
				100X, frozen at -20°C
				100X, frozen at -20°C
				100X, frozen at -20°C
				100X, frozen at -20°C
				100X, frozen at -20°C
				100X, frozen at -20°C
				100X, frozen at -20°C
				100X, frozen at -20°C
				100X, frozen at -20°C
				100X, frozen at -20°C
				100X, frozen at -20°C
				100X, frozen at -20°C
				100X, frozen at -20°C
				100X, frozen at -20°C
				100X, frozen at -20°C
				100X, frozen at -20°C
				100X, frozen at -20°C
				100X, frozen at -20°C
				100X, frozen at -20°C
				100X, frozen at -20°C
				100X, frozen at -20°C
				100X, frozen at -20°C
				100X, frozen at -20°C
				100X, frozen at -20°C
				100X, frozen at -20°C
				100X, frozen at -20°C
				100X, frozen at -20°C
				100X, frozen at -20°C
				100X, frozen at -20°C
				100X, frozen at -20°C
				100X, frozen at -20°C
				100X, frozen at -20°C
				100X, frozen at -20°C
				100X, frozen at -20°C
				100X, frozen at -20°C
				100X, frozen at -20°C
				100X, frozen at -20°C
				100X, frozen at -20°C
				100X, frozen at -20°C
				100X, frozen at -20°C
				100X, frozen at -20°C
				100X, frozen at -20°C
				100X, frozen at -20°C
				100X, frozen at -20°C
				100X, frozen at -20°C
				100X, frozen at -20°C
				100X, frozen at -20°C
				100X, frozen at -20°C
				100X, frozen at -20°C
				100X, frozen at -20°C
				100X, frozen at -20°C
				100X, frozen at -20°C
				100X, frozen at -20°C
				100X, frozen at -20°C
				100X, frozen at -20°C
				100X, frozen at -20°C
				100X, frozen at -20°C
				100X, frozen at -20°C
				100X, frozen at -20°C
				100X, frozen at -20°C
				100X, frozen at -20°C
				100X, frozen at -20°C
				100X, frozen at -20°C
				100X, frozen at -20°C
				100X, frozen at -20°C
				100X, frozen at -20°C
				100X, frozen at -20°C
				100X, frozen at -20°C
				100X, frozen at -20°C
				100X, frozen at -20°C
				100X, frozen at -20°C
				100X, frozen at -20°C
				100X, frozen at -20°C
				100X, frozen at -20°C
				100X, frozen at -20°C
				100X, frozen at -20°C
				100X, frozen at -20°C
				100X, frozen at -20°C
				100X, frozen at -20°C
				100X, frozen at -20°C
				100X, frozen at -20°C
				100X, frozen at -20°C
				100X, frozen at -20°C
				100X, frozen at -20°C
				100X, frozen at -20°C
				100X, frozen at -20°C
				100X, frozen at -20°C
				100X, frozen at -20°C
				100X, frozen at -20°C
				100X, frozen at -20°C
				100X, frozen at -20°C
				100X, frozen at -20°C
				100X, frozen at -20°C
				100X, frozen at -20°C
				100X, frozen at -20°C
				100X, frozen at -20°C
				100X, frozen at -20°C
				100X, frozen at -20°C
				100X, frozen at -20°C
				100X, frozen at -20°C
				100X, frozen at -20°C
				100X, frozen at -20°C
				100X, frozen at -20°C
				100X, frozen at -20°C
				100X, frozen at -20°C
				100X, frozen at -20°C
				100X, frozen at -20°C
				100X, frozen at -20°C
				100X, frozen at -20°C
				100X, frozen at -20°C
				100X, frozen at -20°C
				100X, frozen at -20°C
				100X, frozen at -20°C
				100X, frozen at -20°C
				100X, frozen at -20°C
				100X, frozen at -20°C
				100X, frozen at -20°C
				100X, frozen at -20°C
				100X, frozen at -20°C
				100X, frozen at -20°C
				100X, frozen at -20°C
				100X, frozen at -20°C
				100X, frozen at -20°C
				100X, frozen at -20°C
				100X, frozen at -20°C
				100X, frozen at -20°C
				100X, frozen at -20°C
				100X, frozen at -20°C
				100X, frozen at -20°C
				100X, frozen at -20°C
				100X, frozen at -20°C
				100X, frozen at -20°C
				100X, frozen at -20°C
				100X, frozen at -20°C
				100X, frozen at -20°C
				100X, frozen at -20°C
				100X, frozen at -20°C
				100X, frozen at -20°C
				100X, frozen at -20°C
				100X, frozen at -20°C
				100X, frozen at -20°C
				100X, frozen at -20°C
				100X, frozen at -20°C
				100X, frozen at -20°C
				100X, frozen at -20°C
				100X, frozen at -20°C
				100X, frozen at -20°C
				100X, frozen at -20°C
				100X, frozen at -20°C
				100X, frozen at -20°C
				100X, frozen at -20°C
				100X, frozen at -20°C
				100X, frozen at -20°C
				100X, frozen at -20°C
				100X, frozen at -20°C
				100X, frozen at -20°C
				100X, frozen at -20°C
				100X, frozen at -20°C
				100X, frozen at -20°C
				100X, frozen at -20°C
				100X, frozen at -20°C
				100X, frozen at -20°C
				100X, frozen at -20°C
				100X, frozen at -20°C
				100X, frozen at -20°C
				100X, frozen at -20°C
				100X, frozen at -20°C
				100X, frozen at -20°C
				100X, frozen at -20°C
				100X, frozen at -20°C
				100X, frozen at -20°C
				100X, frozen at -20°C
				100X, frozen at -20°C
				100X, frozen at -20°C
				100X, frozen at -20°C
				100X, frozen at -20°C
				100X, frozen at -20°C
				100X, frozen at -20°C
				100X, frozen at -20°C
				100X, frozen at -20°C
				100X, frozen at -20°C
				100X, frozen at -20°C
				100X, frozen at -20°C
				100X, frozen at -20°C
				100X, frozen at -20°C
				100X, frozen at -20°C
				100X, frozen at -20°C
				100X, frozen at -20°C
				100X, frozen at -20°C
				100X, frozen at -20°C
				100X, frozen at -20°C
				100X, frozen at -20°C
				100X, frozen at -20°C
				100X, frozen at -20°C
				100X, frozen at -20°C
				100X, frozen at -20°C
				100X, frozen at -20°C
				100X, frozen at -20°C
				100X, frozen at -20°C
				100X, frozen at -20°C
				100X, frozen at -20°C
				100X, frozen at -20°C
				100X, frozen at -20°C
				100X, frozen at -20°C
				100X, frozen at -20°C
				100X, frozen at -20°C
				100X, frozen at -20°C
				100X, frozen at -20°C
				100X, frozen at -20°C
				100X, frozen at -20°C
				100X, frozen at -20°C
				100X, frozen at -20°C
				100X, frozen at -20°C
				100X, frozen at -20°C
				100X, frozen at -20°C
				100X, frozen at -20°C
				100X, frozen at -20°C
				100X, frozen at -20°C
				100X, frozen at -20°C
				100X, frozen at -20°C
				100X, frozen at -20°C
				100X, frozen at -20°C
				100X, frozen at -20°C
				100X, frozen at -20°C
				100X, frozen at -20°C
				100X, frozen at -20°C
				100X, frozen at -20°C
				100X, frozen at -20°C
				100X, frozen at -20°C
				100X, frozen at -20°C
				100X, frozen at -20°C
				100X, frozen at -20°C
				100X, frozen at -20°C
				100X, frozen at -20°C
				100X, frozen at -20°C
				100X, frozen at -20°C
				100X, frozen at -20°C
				100X, frozen at -20°C
				100X, frozen at -20°C
				100X, frozen at -20°C
				100X, frozen at -20°C
				100X, frozen at -20°C
				100X, frozen at -20°C
				100X, frozen at -20°C
				100X, frozen at -20°C
				100X, frozen at -20°C
				100X, frozen at -20°C
				100X, frozen at -20°C
				100X, frozen at -20°C
				100X, frozen at -20°C
				100X, frozen at -20°C
				100X, frozen at -20°C
				100X, frozen at -20°C
				100X, frozen at -20°C
				100X, frozen at -20°C
				100X, frozen at -20°C
				100X, frozen at -20°C
				100X, frozen at -20°C
				100X, frozen at -20°C
				100X, frozen at -20°C
				100X, frozen at -20°C
				100X, frozen at -20°C
				100X, frozen at -20°C
				100X, frozen at -20°C
				100X, frozen at -20°C
				100X, frozen at -20°C
				100X, frozen at -20°C
				100X, frozen at -20°C
				100X, frozen at -20°C
				100X, frozen at -20°C
				100X, frozen at -20°C
				100X, frozen at -20°C
				100X, frozen at -20°C
				100X, frozen at -20°C
				100X, frozen at -20°C
				100X, frozen at -20°C
				100X, frozen at -20°C
				100X, frozen at -20°C
				100X, frozen at -20°C
				100X, frozen at -20°C
				100X, frozen at -20°C
				100X, frozen at -20°C
				100X, frozen at -20°C
				100X, frozen at -20°C
				100X, frozen at -20°C
				100X, frozen at -20°C
				100X, frozen at -20°C
				100X, frozen at -20°C
				100X, frozen at -20°C
				100X, frozen at -20°C
				100X, frozen at -20°C
				100X, frozen at -20°C
				100X, frozen at -20°C
				100X, frozen at -20°C
				100X, frozen at -20°C
				100X, frozen at -20°C
				100X, frozen at -20°C
				100X, frozen at -20°C
				100X, frozen at -20°C
				100X, frozen at -20°C
				100X, frozen at -20°C
				100X, frozen at -20°C
				100X, frozen at -20°C
				100X, frozen at -20°C
				100X, frozen at -20°C
				100X, frozen at -20°C
				100X, frozen at -20°C
				100X, frozen at -20°C
				100X, frozen at -20°C
				100X, frozen at -20°C
				100X, frozen at -20°C
				100X, frozen at -20°C
				100X, frozen at -20°C
				100X, frozen at -20°C
				100X, frozen at -20°C
				100X, frozen at -20°C
				100X, frozen at -20°C
				100X, frozen at -20°C
				100X, frozen at -20°C
				100X, frozen at -20°C
				100X, frozen at -20°C
				100X, frozen at -20°C
				100X, frozen at -20°C
				100X, frozen at -20°C
				100X, frozen at -20°C
				100X, frozen at -20°C
				100X, frozen at -20°C
				100X, frozen at -20°C
				100X, frozen at -20°C
				100X, frozen at -20°C
				100X, frozen at -20°C
				100X, frozen at -20°C
				100X, frozen at -20°C
				100X, frozen at -20°C
				100X, frozen at -20°C
				100X, frozen at -20°C
				100X, frozen at -20°C
				100X, frozen at -20°C
				100X, frozen at -20°C
				100X, frozen at -20°C
				100X, frozen at -20°C
				100X, frozen at -20°C
				100X, frozen at -20°C
				100X, frozen at -20°C
				100X, frozen at -20°C
				100X, frozen at -20°C
				100X, frozen at -20°C
				100X, frozen at -20°C
				100X, frozen at -20°C
				100X, frozen at -20°C
				100X, frozen at -20°C
				100X, frozen at -20°C
				100X, frozen at -20°C
				100X, frozen at -20°C
				100X, frozen at -20°C
				100X, frozen at -20°C
				100X, frozen at -20°C
				100X, frozen at -20°C
				100X, frozen at -20°C
				100X, frozen at -20°C
				100X, frozen at -20°C
				100X, frozen at -20°C
				100X, frozen at -20°C
				100X, frozen at -20°C
				100X, frozen at -20°C
				100X, frozen at -20°C
				100X, frozen at -20°C
				100X, frozen at -20°C
				100X, frozen at -20°C
				100X, frozen at -20°C
				100X, frozen at -20°C
				100X, frozen at -20°C
				100X, frozen at -20°C
				100X, frozen at -20°C
				100X, frozen at -20°C
				100X, frozen at -20°C
				100X, frozen at -20°C
				100X, frozen at -20°C
				100X, frozen at -20°C
				100X, frozen at -20°C
				100X, frozen at -20°C
				100X, frozen at -20°C
				100X, frozen at -20°C
				100X, frozen at -20°C
				100X, frozen at -20°C
				100X, frozen at -20°C
				100X, frozen at -20°C
				100X, frozen at -20°C
				100X, frozen at -20°C
				100X, frozen at -20°C
				100X, frozen at -20°C
				100X, frozen at -20°C
				100X, frozen at -20°C
				100X, frozen at -20°C
				100X, frozen at -20°C
				100X, frozen at -20°C
				100X, frozen at -20°C
				100X, frozen at -20°C
				100X, frozen at -20°C
				100X, frozen at -20°C
				100X, frozen at -20°C
				100X, frozen at -20°C
				100X, frozen at -20°C
				100X, frozen at -20°C
				100X, frozen at -20°C
				100X, frozen at -20°C
				100X, frozen at -20°C
				100X, frozen at -20°C
				100X, frozen at -20°C
				100X, frozen at -20°C
				100X, frozen at -20°C
				100X, frozen at -20°C
				100X, frozen at -20°C
				100X, frozen at -20°C
				100X, frozen at -20°C
				100X, frozen at -20°C
				100X, frozen at -20°C
				100X, frozen at -20°C
				100X, frozen at -20°C
				100X, frozen at -20°C
				100X, frozen at -20°C
				100X, frozen at -20°C
				100X, frozen at -20°C
				100X, frozen at -20°C
				100X, frozen at -20°C
				100X, frozen at -20°C
				100X, frozen at -20°C
				100X, frozen at -20°C
				100X, frozen at -20°C
				100X, frozen at -20°C
				100X, frozen at -20°C
				100X, frozen at -20°C
				100X, frozen at -20°C
				100X, frozen at -20°C
				100X, frozen at -20°C
				100X, frozen at -20°C
				100X, frozen at -20°C
				100X, frozen at -20°C
				100X, frozen at -20°C
				100X, frozen at -20°C
				100X, frozen at -20°C
				100X, frozen at -20°C
				100X, frozen at -20°C
				100X, frozen at -20°C
				100X, frozen at -20°C
				100X, frozen at -20°C
				100X, frozen at -20°C
				100X, frozen at -20°C
				100X, frozen at -20°C
				100X, frozen at -20°C
				100X, frozen at -20°C
				100X, frozen at -20°C
				100X, frozen at -20°C
				100X, frozen at -20°C
				100X, frozen at -20°C
				100X, frozen at -20°C
				100X, frozen at -20°C
				100X, frozen at -20°C
				100X, frozen at -20°C
				100X, frozen at -20°C
				100X, frozen at -20°C
				100X, frozen at -20°C
				100X, frozen at -20°C
				100X, frozen at -20°C
				100X, frozen at -20°C
				100X, frozen at -20°C
				100X, frozen at -20°C
				100X, frozen at -20°C
				100X, frozen at -20°C
				100X, frozen at -20°C
				100X, frozen at -20°C
				100X, frozen at -20°C
				100X, frozen at -20°C
				100X, frozen at -20°C
				100X, frozen at -20°C
				100X, frozen at -20°C
				100X, frozen at -20°C
				100X, frozen at -20°C
				100X, frozen at -20°C
				100X, frozen at -20°C
				100X, frozen at -20°C
				100X, frozen at -20°C
				100X, frozen at -20°C
				100X, frozen at -20°C
				100X, frozen at -20°C
				100X, frozen at -20°C
				100X, frozen at -20°C
				100X, frozen at -20°C
				100X, frozen at -20°C
				100X, frozen at -20°C
				100X, frozen at -20°C
				100X, frozen at -20°C
				100X, frozen at -20°C
				100X, frozen at -20°C
				100X, frozen at -20°C
				100X, frozen at -20°C
				100X, frozen at -20°C
				100X, frozen at -20°C
				100X, frozen at -20°C
				100X, frozen at -20°C
				100X, frozen at -20°C
				100X, frozen at -20°C
				100X, frozen at -20°C
				100X, frozen at -20°C
				100X, frozen at -20°C
				100X, frozen at -20°C
				100X, frozen at -20°C
				100X, frozen at -20°C
				100X, frozen at -20°C
				100X, frozen at -20°C
				100X, frozen at -20°C
				100X, frozen at -20°C
				100X, frozen at -20°C
				100X, frozen at -20°C
				100X, frozen at -20°C
				100X, frozen at -20°C
				100X, frozen at -20°C
				100X, frozen at -20°C
				100X, frozen at -20°C
				100X, frozen at -20°C
				100X, frozen at -20°C
				100X, frozen at -20°C
				100X, frozen at -20°C
				100X, frozen at -20°C
				100X, frozen at -20°C
				100X, frozen at -20°C
				100X, frozen at -20°C
				100X, frozen at -20°C
				100X, frozen at -20°C
				100X, frozen at -20°C
				100X, frozen at -20°C
				100X, frozen at -20°C
				100X, frozen at -20°C
				100X, frozen at -20°C
				100X, frozen at -20°C
				100X, frozen at -20°C
				100X, frozen at -20°C
				100X, frozen at -20°C
				100X, frozen at -20°C
				100X, frozen at -20°C
				100X, frozen at -20°C
				100X, frozen at -20°C
				100X, frozen at -20°C
				100X, frozen at -20°C
				100X, frozen at -20°C
				100X, frozen at -20°C
				100X, frozen at -20°C
				100X, frozen at -20°C
				100X, frozen at -20°C
				100X, frozen at -20°C
				100X, frozen at -20°C
				100X, frozen at -20°C
				100X, frozen at -20°C
				100X, frozen at -20°C
				100X, frozen at -20°C
				100X, frozen at -20°C
				100X, frozen at -20°C
				100X, frozen at -20°C
				100X, frozen at -20°C
				100X, frozen at -20°C
				100X, frozen at -20°C
				100X, frozen at -20°C
				100X, frozen at -20°C
				100X, frozen at -20°C
				100X, frozen at -20°C
				100X, frozen at -20°C
				100X, frozen at -20°C
				100X, frozen at -20°C
				100X, frozen at -20°C
				100X, frozen at -20°C
				100X, frozen at -20°C
				100X, frozen at -20°C
				100X, frozen at -20°C
				100X, frozen at -20°C
				100X, frozen at -20°C
				100X, frozen at -20°C
				100X, frozen at -20°C
				100X, frozen at -20°C
				100X, frozen at -20°C
				100X, frozen at -20°C
				100X, frozen at -20°C
				100X, frozen at -20°C
				100X, frozen at -20°C
				100X, frozen at -20°C
				100X, frozen at -20°C
				100X, frozen at -20°C
				100X, frozen at -20°C
				100X, frozen at -20°C
				100X, frozen at -20°C
				100X, frozen at -20°C
				100X, frozen at -20°C
				100X, frozen at -20°C
				100X, frozen at -20°C
				100X, frozen at -20°C
				100X, frozen at -20°C
				100X, frozen at -20°C
				100X, frozen at -20°C
				100X, frozen at -20°C
				100X, frozen at -20°C
				100X, frozen at -20°C
				100X, frozen at -20°C
				100X, frozen at -20°C
				100X, frozen at -20°C
				100X, frozen at -20°C
				100X, frozen at -20°C
				100X, frozen at -20°C
				100X, frozen at -20°C
				100X, frozen at -20°C
				100X, frozen at -20°C
				100X, frozen at -20°C
				100X, frozen at -20°C
				100X, frozen at -20°C
				100X, frozen at -20°C
				100X, frozen at -20°C
				100X, frozen at -20°C
				100X, frozen at -20°C
				100X, frozen at -20°C
				100X, frozen at -20°C
				100X, frozen at -20°C
				100X, frozen at -20°C
				100X, frozen at -20°C
				100X, frozen at -20°C
				100X, frozen at -20°C
				100X, frozen at -20°C
				100X, frozen at -20°C
				100X, frozen at -20°C
				100X, frozen at -20°C
				100X, frozen at -20°C
				100X, frozen at -20°C
				100X, frozen at -20°C
				100X, frozen at -20°C
				100X, frozen at -20°C
				100X, frozen at -20°C
				100X, frozen at -20°C
				100X, frozen at -20°C
				100X, frozen at -20°C
				100X, frozen at -20°C
				100X, frozen at -20°C
				100X, frozen at -20°C
				100X, frozen at -20°C
				100X, frozen at -20°C
				100X, frozen at -20°C
				100X, frozen at -20°C
				100X, frozen at -20°C
				100X, frozen at -20°C
				100X, frozen at -20°C
				100X, frozen at -20°C
				100X, frozen at -20°C
				100X, frozen at -20°C
				100X, frozen at -20°C
				100X, frozen at -20°C
				100X, frozen at -20°C
				100X, frozen at -20°C
				100X, frozen at -20°C
				100X, frozen at -20°C
				100X, frozen at -20°C
				100X, frozen at -20°C
				100X, frozen at -20°C
				100X, frozen at -20°C
				100X, frozen at -20°C
				100X, frozen at -20°C
				100X, frozen at -20°C
				100X, frozen at -20°C
				100X, frozen at -20°C
				100X, frozen at -20°C
				100X, frozen at -20°C
				100X, frozen at -20°C
				100X, frozen at -20°C
				100X, frozen at -20°C
				100X, frozen at -20°C
				100X, frozen at -20°C
				100X, frozen at -20°C
				100X, frozen at -20°C
				100X, frozen at -20°C
				100X, frozen at -20°C
				100X, frozen at -20°C
				100X, frozen at -20°C
				100X, frozen at -20°C
				100X, frozen at -20°C
				100X, frozen at -20°C
				100X, frozen at -20°C
				100X, frozen at -20°C
				100X, frozen at -20°C
				100X, frozen at -20°C
				100X, frozen at -20°C
				100X, frozen at -20°C
				100X, frozen at -20°C
				100X, frozen at -20°C
				100X, frozen at -20°C
				100X, frozen at -20°C
				100X, frozen at -20°C
				100X, frozen at -20°C
				100X, frozen at -20°C
				100X, frozen at -20°C
				100X, frozen at -20°C
				100X, frozen at -20°C
				100X, frozen at -20°C
				100X, frozen at -20°C
				100X, frozen at -20°C
				100X, frozen at -20°C
				100X, frozen at -20°C
				100X, frozen at -20°C
				100X, frozen at -20°C
				100X, frozen at -20°C
				100X, frozen at -20°C
				100X, frozen at -20°C
				100X, frozen at -20°C
				100X, frozen at -20°C
				100X, frozen at -20°C
				100X, frozen at -20°C
				100X, frozen at -20°C
				100X, frozen at -20°C
				100X, frozen at -20°C
				100X, frozen at -20°C
				100X, frozen at -20°C
				100X, frozen at -20°C
				100X, frozen at -20°C
				100X, frozen at -20°C
				100X, frozen at -20°C
				100X, frozen at -20°C
				100X, frozen at -20°C
				100X, frozen at -20°C
				100X, frozen at -20°C
				100X, frozen at -20°C
				100X, frozen at -20°C
				100X, frozen at -20°C
				100X, frozen at -20°C
				100X, frozen at -20°C
				100X, frozen at -20°C
				100X, frozen at -20°C
				100X, frozen at -20°C
				100X, frozen at -20°C
				100X, frozen at -20°C
				100X, frozen at -20°C
				100X, frozen at -20°C
				100X, frozen at -20°C
				100X, frozen at -20°C
				100X, frozen at -20°C
				100X, frozen at -20°C
				100X, frozen at -20°C
				100X, frozen at -20°C
				100X, frozen at -20°C
				100X, frozen at -20°C
				100X, frozen at -20°C
				100X, frozen at -20°C
				100X, frozen at -20°C
				100X, frozen at -20°C
				100X, frozen at -20°C
				100X, frozen at -20°C
				100X, frozen at -20°C
				100X, frozen at -20°C
				100X, frozen at -20°C
				100X, frozen at -20°C
				100X, frozen at -20°C
				100X, frozen at -20°C
				100X, frozen at -20°C
				100X, frozen at -20°C
				100X, frozen at -20°C
				100X, frozen at -20°C
				100X, frozen at -20°C
				100X, frozen at -20°C
				100X, frozen at -20°C
				100X, frozen at -20°C
				100X, frozen at -20°C
				100X, frozen at -20°C
				100X, frozen at -20°C
				100X, frozen at -20°C
				100X, frozen at -20°C
				100X, frozen at -20°C
				100X, frozen at -20°C
				100X, frozen at -20°C
				100X, frozen at -20°C
				100X, frozen at -20°C
				100X, frozen at -20°C
				100X, frozen at -20°C
				100X, frozen at -20°C
				100X, frozen at -20°C
				100X, frozen at -20°C
				100X, frozen at -20°C
				100X, frozen at -20°C
				100X, frozen at -20°C
				100X, frozen at -20°C
				100X, frozen at -20°C
				100X, frozen at -20°C
				100X, frozen at -20°C
				100X, frozen at -20°C
				100X, frozen at -20°C
				100X, frozen at -20°C
				100X, frozen at -20°C
				100X, frozen at -20°C
				100X, frozen at -20°C
				100X, frozen at -20°C
				100X, frozen at -20°C
				100X, frozen at -20°C
				100X, frozen at -20°C
				100X, frozen at -20°C
				100X, frozen at -20°C
				100X, frozen at -20°C
				100X, frozen at -20°C
				100X, frozen at -20°C
				100X, frozen at -20°C
				100X, frozen at -20°C
				100X, frozen at -20°C
				100X, frozen at -20°C
				100X, frozen at -20°C
				100X, frozen at -20°C
				100X, frozen at -20°C
				100X, frozen at -20°C
				100X, frozen at -20°C
				100X, frozen at -20°C
				100X, frozen at -20°C
				100X, frozen at -20°C
				100X, frozen at -20°C
				100X, frozen at -20°C
				100X, frozen at -20°C
				100X, frozen at -20°C
				100X, frozen at -20°C
				100X, frozen at -20°C
				100X, frozen at -20°C
				100X, frozen at -20°C
				100X, frozen at -20°C
				100X, frozen at -20°C
				100X, frozen at -20°C
				100X, frozen at -20°C
				100X, frozen at -20°C
				100X, frozen at -20°C
				100X, frozen at -20°C
				100X, frozen at -20°C
				100X, frozen at -20°C
				100X, frozen at -20°C
				100X, frozen at -20°C
				100X, frozen at -20°C
				100X, frozen at -20°C
				100X, frozen at -20°C
				100X, frozen at -20°C
				100X, frozen at -20°C
				100X, frozen at -20°C
				100X, frozen at -20°C
				100X, frozen at -20°C
				100X, frozen at -20°C
				100X, frozen at -20°C
				100X, frozen at -20°C
				100X, frozen at -20°C
				100X, frozen at -20°C
				100X, frozen at -20°C
				100X, frozen at -20°C
				100X, frozen at -20°C
				100X, frozen at -20°C
				100X, frozen at -20°C
				100X, frozen at -20°C
				100X, frozen at -20°C
				100X, frozen at -20°C
				100X, frozen at -20°C
				100X, frozen at -20°C
				100X, frozen at -20°C
				100X, frozen at -20°C
				100X, frozen at -20°C
				100X, frozen at -20°C
				100X, frozen at -20°C
				100X, frozen at -20°C
				100X, frozen at -20°C
				100X, frozen at -20°C
				100X, frozen at -20°C
				100X, frozen at -20°C
				100X, frozen at -20°C
				100X, frozen at -20°C
				100X, frozen at -20°C
				100X, frozen at -20°C
				100X, frozen at -20°C
				100X, frozen at -20°C
				100X, frozen at -20°C
				100X, frozen at -20°C
				100X, frozen at -20°C
				100X, frozen at -20°C
				100X, frozen at -20°C
				100X, frozen at -20°C
				100X, frozen at -20°C
				100X, frozen at -20°C
				100X, frozen at -20°C
				100X, frozen at -20°C
				100X, frozen at -20°C
				100X, frozen at -20°C
				100X, frozen at -20°C
				100X, frozen at -20°C
				100X, frozen at -20°C
				100X, frozen at -20°C
				100X, frozen at -20°C
				100X, frozen at -20°C
				100X, frozen at -20°C
				100X, frozen at -20°C
				100X, frozen at -20°C
				100X, frozen at -20°C
				100X, frozen at -20°C
				100X, frozen at -20°C
				100X, frozen at -20°C
				100X, frozen at -20°C
				100X, frozen at -20°C
				100X, frozen at -20°C
				100X, frozen at -20°C
				100X, frozen at -20°C
				100X, frozen at -20°C
				100X, frozen at -20°C
				100X, frozen at -20°C
				100X, frozen at -20°C
				100X, frozen at -20°C
				100X, frozen at -20°C
				100X, frozen at -20°C
				100X, frozen at -20°C
				100X, frozen at -20°C
				100X, frozen at -20°C
				100X, frozen at -20°C
				100X, frozen at -20°C
				100X, frozen at -20°C
				100X, frozen at -20°C
				100X, frozen at -20°C
				100X, frozen at -20°C
				100X, frozen at -20°C
				100X, frozen at -20°C
				100X, frozen at -20°C
				100X, frozen at -20°C
				100X, frozen at -20°C
				100X, frozen at -20°C
				100X, frozen at -20°C
				100X, frozen at -20°C
				100X, frozen at -20°C
				100X, frozen at -20°C
				100X, frozen at -20°C
				100X, frozen at -20°C
				100X, frozen at -20°C
				100X, frozen at -20°C
				100X, frozen at -20°C
				100X, frozen at -20°C
				100X, frozen at -20°C
				100X, frozen at -20°C
				100X, frozen at -20°C
				100X, frozen at -20°C
				100X, frozen at -20°C
				100X, frozen at -20°C
				100X, frozen at -20°C
				100X, frozen at -20°C
				100X, frozen at -20°C
				100X, frozen at -20°C
				100X, frozen at -20°C
				100X, frozen at -20°C
				100X, frozen at -20°C
				100X, frozen at -20°C
				100X, frozen at -20°C
				100X, frozen at -20°C
				100X, frozen at -20°C
				100X, frozen at -20°C
				100X, frozen at -20°C
				100X, frozen at -20°C
				100X, frozen at -20°C
				100X, frozen at -20°C
				100X, frozen at -20°C
				100X, frozen at -20°C
				100X, frozen at -20°C
				100X, frozen at -20°C
				100X, frozen at -20°C
				100X, frozen at -20°C
				100X, frozen at -20°C
				100X, frozen at -20°C
				100X, frozen at -20°C
				100X, frozen at -20°C
				100X, frozen at -20°C
				100X, frozen at -20°C
				100X, frozen at -20°C
				100X, frozen at -20°C
				100X, frozen at -20°C
				100X, frozen at -20°C
				100X, frozen at -20°C
				100X, frozen at -20°C
				100X, frozen at -20°C
				100X, frozen at -20°C
				100X, frozen at -20°C
				100X, frozen at -20°C
				100X, frozen at -20°C
				100X, frozen at -20°C
				100X, frozen at -20°C
				100X, frozen at -20°C
				100X, frozen at -20°C
				100X, frozen at -20°C
				100X, frozen at -20°C
				100X, frozen at -20°C
				100X, frozen at -20°C
				100X, frozen at -20°C
				100X, frozen at -20°C
				100X, frozen at -20°C
				100X, frozen at -20°C
				100X, frozen at -20°C
				100X, frozen at -20°C
				100X, frozen at -20°C
				100X, frozen at -20°C
				100X, frozen at -20°C
				100X, frozen at -20°C
				100X, frozen at -20°C
				100X, frozen at -20°C
				100X, frozen at -20°C
				100X, frozen at -20°C
				100X, frozen at -20°C
				100X, frozen at -20°C
				100X, frozen at -20°C
				100X, frozen at -20°C
				100X, frozen at -20°C
				100X, frozen at -20°C
				100X, frozen at -20°C
				100X, frozen at -20°C
				100X, frozen at -20°C
				100X, frozen at -20°C
				100X, frozen at -20°C
				100X, frozen at -20°C
				100X, frozen at -20°C
				100X, frozen at -20°C
				100X, frozen at -20°C
				100X, frozen at -20°C
				100X, frozen at -20°C
				100X, frozen at -20°C
				100X, frozen at -20°C
				100X, frozen at -20°C
				100X, frozen at -20°C
				100X, frozen at -20°C
				100X, frozen at -20°C
				100X, frozen at -20°C
				100X, frozen at -20°C
				100X, frozen at -20°C
				100X, frozen at -20°C
				100X, frozen at -20°C
				100X, frozen at -20°C
				100X, frozen at -20°C
				100X, frozen at -20°C
				100X, frozen at -20°C
				100X, frozen at -20°C
				100X, frozen at -20°C
				100X, frozen at -20°C
				100X, frozen at -20°C
				100X, frozen at -20°C
				100X, frozen at -20°C
				100X, frozen at -20°C
				100X, frozen at -20°C
				100X, frozen at -20°C
				100X, frozen at -20°C
				100X, frozen at -20°C
				100X, frozen at -20°C
				100X, frozen at -20°C
				100X, frozen at -20°C
				100X, frozen at -20°C
				100X, frozen at -20°C
				100X, frozen at -20°C
				100X, frozen at -20°C
				100X, frozen at -20°C
				100X, frozen at -20°C
				100X, frozen at -20°C
				100X, frozen at -20°C
				100X, frozen at -20°C
				100X, frozen at -20°C
				100X, frozen at -20°C
				100X, frozen at -20°C
				100X, frozen at -20°C
				100X, frozen at -20°C
				100X, frozen at -20°C
				100X, frozen at -20°C
				100X, frozen at -20°C
				100X, frozen at -20°C
				100X, frozen at -20°C
				100X, frozen at -20°C
				100X, frozen at -20°C
				100X, frozen at -20°C
				100X, frozen at -20°C
				100X, frozen at -20°C
				100X, frozen at -20°C
				100X, frozen at -20°C
				100X, frozen at -20°C
				100X, frozen at -20°C
				100X, frozen at -20°C
				100X, frozen at -20°C
				100X, frozen at -20°C
				100X, frozen at -20°C
				100X, frozen at -20°C
				100X, frozen at -20°C
				100X, frozen at -20°C
				100X, frozen at -20°C
				100X, frozen at -20°C
				100X, frozen at -20°C
				100X, frozen at -20°C
				100X, frozen at -20°C
				100X, frozen at -20°C
				100X, frozen at -20°C
				100X, frozen at -20°C
				100X, frozen at -20°C
				100X, frozen at -20°C
				100X, frozen at -20°C
				100X, frozen at -20°C
				100X, frozen at -20°C
				100X, frozen at -20°C
				100X, frozen at -20°C
				100X, frozen at -20°C
				100X, frozen at -20°C
				100X, frozen at -20°C
				100X, frozen at -20°C
				100X, frozen at -20°C
				100X, frozen at -20°C
				100X, frozen at -20°C
				100X, frozen at -20°C
				100X, frozen at -20°C
				100X, frozen at -20°C
				100X, frozen at -20°C
				100X, frozen at -20°C
				100X, frozen at -20°C
				100X, frozen at -20°C
				100X, frozen at -20°C
				100X, frozen at -20°C
				100X, frozen at -20°C
				100X, frozen at -20°C
				100X, frozen at -20°C
				100X, frozen at -20°C
				100X, frozen at -20°C
				100X, frozen at -20°C
				100X, frozen at -20°C
				100X, frozen at -20°C
				100X, frozen at -20°C
				100X, frozen at -20°C
				100X, frozen at -20°C
				100X, frozen at -20°C
				100X, frozen at -20°C
				100X, frozen at -20°C
				100X, frozen at -20°C
				100X, frozen at -20°C
				100X, frozen at -20°C
				100X, frozen at -20°C
				100X, frozen at -20°C
				100X, frozen at -20°C
				100X, frozen at -20°C
				100X, frozen at -20°C
				100X, frozen at -20°C
				100X, frozen at -20°C
				100X, frozen at -20°C
				100X, frozen at -20°C
				100X, frozen at -20°C
				100X, frozen at -20°C
				100X, frozen at -20°C
				100X, frozen at -20°C
				100X, frozen at -20°C
				100X, frozen at -20°C
				100X, frozen at -20°C
				100X, frozen at -20°C
				100X, frozen at -20°C
				100X, frozen at -20°C
				100X, frozen at -20°C
				100X, frozen at -20°C
				100X, frozen at -20°C
				100X, frozen at -20°C
				100X, frozen at -20°C
				100X, frozen at -20°C
				100X, frozen at -20°C
				100X, frozen at -20°C
				100X, frozen at -20°C
				100X, frozen at -20°C
				100X, frozen at -20°C
				100X, frozen at -20°C
				100X, frozen at -20°C
				100X, frozen at -20°C
				100X, frozen at -20°C
				100X, frozen at -20°C
				100X, frozen at -20°C
				100X, frozen at -20°C
				100X, frozen at -20°C
				100X, frozen at -20°C
				100X, frozen at -20°C
				100X, frozen at -20°C
				100X, frozen at -20°C
				100X, frozen at -20°C
				100X, frozen at -20°C
				100X, frozen at -20°C
				100X, frozen at -20°C
				100X, frozen at -20°C
				100X, frozen at -20°C
				100X, frozen at -20°C
				100X, frozen at -20°C
				100X, frozen at -20°C
				100X, frozen at -20°C
				100X, frozen at -20°C
				100X, frozen at -20°C
				100X, frozen at -20°C
				100X, frozen at -20°C
				100X, frozen at -20°C
				100X, frozen at -20°C
				100X, frozen at -20°C
				100X, frozen at -20°C
				100X, frozen at -20°C
				100X, frozen at -20°C
				100X, frozen at -20°C
				100X, frozen at -20°C
				100X, frozen at -20°C
				100X, frozen at -20°C
				100X, frozen at -20°C
				100X, frozen at -20°C
				100X, frozen at -20°C
				100X, frozen at -20°C
				100X, frozen at -20°C
				100X, frozen at -20°C
				100X, frozen at -20°C
				100X, frozen at -20°C
				100X, frozen at -20°C
				100X, frozen at -20°C
				100X, frozen at -20°C
				100X, frozen at -20°C
				100X, frozen at -20°C
				100X, frozen at -20°C
				100X, frozen at -20°C
				100X, frozen at -20°C
				100X, frozen at -20°C
				100X, frozen at -20°C
				100X, frozen at -20°C
				100X, frozen at -20°C
				100X, frozen at -20°C
				100X, frozen at -20°C
				100X, frozen at -20°C
				100X, frozen at -20°C
				100X, frozen at -20°C
				100X, frozen at -20°C
				100X, frozen at -20°C
				100X, frozen at -20°C
				100X, frozen at -20°C
				100X, frozen at -20°C
				100X, frozen at -20°C
				100X, frozen at -20°C
				100X, frozen at -20°C
				100X, frozen at -20°C
				100X, frozen at -20°C
				100X, frozen at -20°C
				100X, frozen at -20°C
				100X, frozen at -20°C
				100X, frozen at -20°C
				100X, frozen at -20°C
				100X, frozen at -20°C
				100X, frozen at -20°C
				100X, frozen at -20°C
				100X, frozen at -20°C
				100X, frozen at -20°C
				100X, frozen at -20°C
				100X, frozen at -20°C
				100X, frozen at -20°C
				100X, frozen at -20°C
				100X, frozen at -20°C
				100X, frozen at -20°C
				100X, frozen at -20°C
				100X, frozen at -20°C
				100X, frozen at -20°C
				100X, frozen at -20°C
				100X, frozen at -20°C
				100X, frozen at -20°C
				100X, frozen at -20°C
				100X, frozen at -20°C
				100X, frozen at -20°C
				100X, frozen at -20°C
				100X, frozen at -20°C
				100X, frozen at -20°C
				100X, frozen at -20°C
				100X, frozen at -20°C
				100X, frozen at -20°C
				100X, frozen at -20°C
				100X, frozen at -20°C
				100X, frozen at -20°C
				100X, frozen at -20°C
				100X, frozen at -20°C
				100X, frozen at -20°C
				100X, frozen at -20°C
				100X, frozen at -20°C
				100X, frozen at -20°C
				100X, frozen at -20°C
				100X, frozen at -20°C
				100X, frozen at -20°C
				100X, frozen at -20°C
				100X, frozen at -20°C
				100X, frozen at -20°C
				100X, frozen at -20°C
				100X, frozen at -20°C
				100X, frozen at -20°C
				100X, frozen at -20°C
				100X, frozen at -20°C
				100X, frozen at -20°C
				100X, frozen at -20°C
				100X, frozen at -20°C
				100X, frozen at -20°C
				100X, frozen at -20°C
				100X, frozen at -20°C
				100X, frozen at -20°C
				100X, frozen at -20°C
				100X, frozen at -20°C
				100X, frozen at -20°C
				100X, frozen at -20°C
				100X, frozen at -20°C
				100X, frozen at -20°C
				100X, frozen at -20°C
				100X, frozen at -20°C
				100X, frozen at -20°C
				100X, frozen at -20°C
				100X, frozen at -20°C
				100X, frozen at -20°C
				100X, frozen at -20°C
				100X, frozen at -20°C
				100X, frozen at -20°C
				100X, frozen at -20°C
				100X, frozen at -20°C
				100X, frozen at -20°C
				100X, frozen at -20°C
				100X, frozen at -20°C
				100X, frozen at -20°C
				100X, frozen at -20°C
				100X, frozen at -20°C
				100X, frozen at -20°C
				100X, frozen at -20°C
				100X, frozen at -20°C
				100X, frozen at -20°C
				100X, frozen at -20°C
				100X, frozen at -20°C
				100X, frozen at -20°C
				100X, frozen at -20°C
				100X, frozen at -20°C
				100X, frozen at -20°C
				100X, frozen at -20°C
				100X, frozen at -20°C
				100X, frozen at -20°C
				100X, frozen at -20°C
				100X, frozen at -20°C
				100X, frozen at -20°C
				100X, frozen at -20°C
				100X, frozen at -20°C
				100X, frozen at -20°C
				100X, frozen at -20°C
				100X, frozen at -20°C
				100X, frozen at -20°C
				100X, frozen at -20°C
				100X, frozen at -20°C
				100X, frozen at -20°C
				100X, frozen at -20°C
				100X, frozen at -20°C
				100X, frozen at -20°C
				100X, frozen at -20°C
				100X, frozen at -20°C
				100X, frozen at -20°C
				100X, frozen at -20°C
				100X, frozen at -20°C
				100X, frozen at -20°C
				100X, frozen at -20°C
				100X, frozen at -20°C
				100X, frozen at -20°C
				100X, frozen at -20°C
				100X, frozen at -20°C
				100X, frozen at -20°C
				100X, frozen at -20°C
				100X, frozen at -20°C
				100X, frozen at -20°C
				100X, frozen at -20°C
				100X, frozen at -20°C
				100X, frozen at -20°C
				100X, frozen at -20°C
				100X, frozen at -20°C
				100X, frozen at -20°C
				100X, frozen at -20°C
				100X, frozen at -20°C
				100X, frozen at -20°C
				100X, frozen at -20°C
				100X, frozen at -20°C
				100X, frozen at -20°C
				100X, frozen at -20°C
				100X, frozen at -20°C
				100X, frozen at -20°C
				100X, frozen at -20°C
				100X, frozen at -20°C
				100X, frozen at -20°C
				100X, frozen at -20°C
				100X, frozen at -20°C
				100X, frozen at -20°C
				100X, frozen at -20°C
				100X, frozen at -20°C
				100X, frozen at -20°C
				100X, frozen at -20°C
				100X, frozen at -20°C
				100X, frozen at -20°C
				100X, frozen at -20°C
				100X, frozen at -20°C
				100X, frozen at -20°C
				100X, frozen at -20°C
				100X, frozen at -20°C
				100X, frozen at -20°C
				100X, frozen at -20°C
				100X, frozen at -20°C
				100X, frozen at -20°C
				100X, frozen at -20°C
				100X, frozen at -20°C
				100X, frozen at -20°C
				100X, frozen at -20°C
				100X, frozen at -20°C
				100X, frozen at -20°C
				100X, frozen at -20°C
				100X, frozen at -20°C
				100X, frozen at -20°C
				100X, frozen at -20°C
				100X, frozen at -20°C
				100X, frozen at -20°C
				100X, frozen at -20°C
				100X, frozen at -20°C
				100X, frozen at -20°C
				100X, frozen at -20°C
				100X, frozen at -20°C
				100X, frozen at -20°C
				100X, frozen at -20°C
				100X, frozen at -20°C
				100X, frozen at -20°C
				100X, frozen at -20°C
				100X, frozen at -20°C
				100X, frozen at -20°C
				100X, frozen at -20°C
				100X, frozen at -20°C
				100X, frozen at -20°C
				100X, frozen at -20°C
				100X, frozen at -20°C
				100X, frozen at -20°C
				100X, frozen at -20°C
				100X, frozen at -20°C
				100X, frozen at -20°C
				100X, frozen at -20°C
				100X, frozen at -20°C
				100X, frozen at -20°C
				100X, frozen at -20°C
				100X, frozen at -20°C
				100X, frozen at -20°C
				100X, frozen at -20°C
				100X, frozen at -20°C
				100X, frozen at -20°C
				100X, frozen at -20°C
				100X, frozen at -20°C
				100X, frozen at -20°C
				100X, frozen at -20°C
				100X, frozen at -20°C
				100X, frozen at -20°C
				100X, frozen at -20°C
				100X, frozen at -20°C
				100X, frozen at -20°C
				100X, frozen at -20°C
				100X, frozen at -20°C
				100X, frozen at -20°C
				100X, frozen at -20°C
				100X, frozen at -20°C
				100X, frozen at -20°C
				100X, frozen at -20°C
				100X, frozen at -20°C
				100X, frozen at -20°C
				100X, frozen at -20°C
				100X, frozen at -20°C
				100X, frozen at -20°C
				100X, frozen at -20°C
				100X, frozen at -20°C
				100X, frozen at -20°C
				100X, frozen at -20°C
				100X, frozen at -20°C
				100X, frozen at -20°C
				100X, frozen at -20°C
				100X, frozen at -20°C
				100X, frozen at -20°C
				100X, frozen at -20°C
				100X, frozen at -20°C
				100X, frozen at -20°C
				100X, frozen at -20°C
				100X, frozen at -20°C
				100X, frozen at -20°C
				100X, frozen at -20°C
				100X, frozen at -20°C
				100X, frozen at -20°C
				100X, frozen at -20°C
				100X, frozen at -20°C
				100X, frozen at -20°C
				100X, frozen at -20°C
				100X, frozen at -20°C
				100X, frozen at -20°C
				100X, frozen at -20°C
				100X, frozen at -20°C
				100X, frozen at -20°C
				100X, frozen at -20°C
				100X, frozen at -20°C
				100X, frozen at -20°C
				100X, frozen at -20°C
				100X, frozen at -20°C
				100X, frozen at -20°C
				100X, frozen at -20°C
				100X, frozen at -20°C
				100X, frozen at -20°C
				100X, frozen at -20°C
				100X, frozen at -20°C
				100X, frozen at -20°C
				100X, frozen at -20°C
				100X, frozen at -20°C
				100X, frozen at -20°C
				100X, frozen at -20°C
				100X, frozen at -20°C
				100X, frozen at -20°C
				100X, frozen at -20°C
				100X, frozen at -20°C
				100X, frozen at -20°C
				100X, frozen at -20°C
				100X, frozen at -20°C
				100X, frozen at -20°C
				100X, frozen at -20°C
				100X, frozen at -20°C
				100X, frozen at -20°C
				100X, frozen at -20°C
				100X, frozen at -20°C
				100X, frozen at -20°C
				100X, frozen at -20°C
				100X, frozen at -20°C
				100X, frozen at -20°C
				100X, frozen at -20°C
				100X, frozen at -20°C
				100X, frozen at -20°C
				100X, frozen at -20°C
				100X, frozen at -20°C
				100X, frozen at -20°C
				100X, frozen at -20°C
				100X, frozen at -20°C
				100X, frozen at -20°C
				100X, frozen at -20°C
				100X, frozen at -20°C
				100X, frozen at -20°C
				100X, frozen at -20°C
				100X, frozen at -20°C
				100X, frozen at -20°C
				100X, frozen at -20°C
				100X, frozen at -20°C
				100X, frozen at -20°C
				100X, frozen at -20°C
				100X, frozen at -20°C
				100X, frozen at -20°C
				100X, frozen at -20°C
				100X, frozen at -20°C
				100X, frozen at -20°C
				100X, frozen at -20°C
				100X, frozen at -20°C
				100X, frozen at -20°C
				100X, frozen at -20°C
				100X, frozen at -20°C
				100X, frozen at -20°C
				100X, frozen at -20°C
				100X, frozen at -20°C
				100X, frozen at -20°C
				100X, frozen at -20°C
				100X, frozen at -20°C
				100X, frozen at -20°C
				100X, frozen at -20°C
				100X, frozen at -20°C
				100X, frozen at -20°C
				100X, frozen at -20°C
				100X, frozen at -20°C
				100X, frozen at -20°C
				100X, frozen at -20°C
				100X, frozen at -20°C
				100X, frozen at -20°C
				100X, frozen at -20°C
				100X, frozen at -20°C
				100X, frozen at -20°C
				100X, frozen at -20°C
				100X, frozen at -20°C
				100X, frozen at -20°C
				100X, frozen at -20°C
				100X, frozen at -20°C
				100X, frozen at -20°C
				100X, frozen at -20°C
				100X, frozen at -20°C
				100X, frozen at -20°C
				100X, frozen at -20°C
				100X, frozen at -20°C
				100X, frozen at -20°C
				100X, frozen at -20°C
				100X, frozen at -20°C
				100X, frozen at -20°C
				100X, frozen at -20°C
				100X, frozen at -20°C
				100X, frozen at -20°C
				100X, frozen at -20°C
				100X, frozen at -20°C
				100X, frozen at -20°C
				100X, frozen at -20°C
				100X, frozen at -20°C
				100X, frozen at -20°C
				100X, frozen at -20°C
				100X, frozen at -20°C
				100X, frozen at -20°C
				100X, frozen at -20°C
				100X, frozen at -20°C
				100X, frozen at -20°C
				100X, frozen at -20°C
				100X, frozen at -20°C
				100X, frozen at -20°C
				100X, frozen at -20°C
				100X, frozen at -20°C
				100X, frozen at -20°C
				100X, frozen at -20°C
				100X, frozen at -20°C
				100X, frozen at -20°C
				100X, frozen at -20°C
				100X, frozen at -20°C
				100X, frozen at -20°C
				100X, frozen at -20°C
				100X, frozen at -20°C
				100X, frozen at -20°C
				100X, frozen at -20°C
				100X, frozen at -20°C
				100X, frozen at -20°C
				100X, frozen at -20°C
				100X, frozen at -20°C
				100X, frozen at -20°C
				100X, frozen at -20°C
				100X, frozen at -20°C
				100X, frozen at -20°C
				100X, frozen at -20°C
				100X, frozen at -20°C
				100X, frozen at -20°C
				100X, frozen at -20°C
				100X, frozen at -20°C
				100X, frozen at -20°C
				100X, frozen at -20°C
				100X, frozen at -20°C
				100X, frozen at -20°C
				100X, frozen at -20°C
				100X, frozen at -20°C
				100X, frozen at -20°C
				100X, frozen at -20°C
				100X, frozen at -20°C
				100X, frozen at -20°C
				100X, frozen at -20°C
				100X, frozen at -20°C
				100X, frozen at -20°C
				100X, frozen at -20°C
				100X, frozen at -20°C
				100X, frozen at -20°C
				100X, frozen at -20°C
				100X, frozen at -20°C
				100X, frozen at -20°C
				100X, frozen at -20°C
				100X, frozen at -20°C
				100X, frozen at -20°C
				100X, frozen at -20°C
				100X, frozen at -20°C
				100X, frozen at -20°C
				100X, frozen at -20°C
				100X, frozen at -20°C
				100X, frozen at -20°C
				100X, frozen at -20°C
				100X, frozen at -20°C
				100X, frozen at -20°C
				100X, frozen at -20°C
				100X, frozen at -20°C
				100X, frozen at -20°C
				100X, frozen at -20°C
				100X, frozen at -20°C
				100X, frozen at -20°C
				100X, frozen at -20°C
				100X, frozen at -20°C
				100X, frozen at -20°C
				100X, frozen at -20°C
				100X, frozen at -20°C
				100X, frozen at -20°C
				100X, frozen at -20°C
				100X, frozen at -20°C
				100X, frozen at -20°C
				100X, frozen at -20°C
				100X, frozen at -20°C
				100X, frozen at -20°C
				100X, frozen at -20°C
				100X, frozen at -20°C
				100X, frozen at -20°C
				100X, frozen at -20°C
				100X, frozen at -20°C
				100X, frozen at -20°C
				100X, frozen at -20°C
				100X, frozen at -20°C
				100X, frozen at -20°C
				100X, frozen at -20°C
				100X, frozen at -20°C
				100X, frozen at -20°C
				100X, frozen at -20°C
				100X, frozen at -20°C
				100X, frozen at -20°C
				100X, frozen at -20°C
				100X, frozen at -20°C
				100X, frozen at -20°C
				100X, frozen at -20°C
				100X, frozen at -20°C
				100X, frozen at -20°C
				100X, frozen at -20°C
				100X, frozen at -20°C
				100X, frozen at -20°C
				100X, frozen at -20°C
				100X, frozen at -20°C
				100X, frozen at -20°C
				100X, frozen at -20°C
				100X, frozen at -20°C
				100X, frozen at -20°C
				100X, frozen at -20°C
				100X, frozen at -20°C
				100X, frozen at -20°C
				100X, frozen at -20°C
				100X, frozen at -20°C
				100X, frozen at -20°C
				100X, frozen at -20°C
				100X, frozen at -20°C
				100X, frozen at -20°C
				100X, frozen at -20°C
				100X, frozen at -20°C
				100X, frozen at -20°C
				100X, frozen at -20°C
				100X, frozen at -20°C
				100X, frozen at -20°C
				100X, frozen at -20°C
				100X, frozen at -20°C
				100X, frozen at -20°C
				100X, frozen at -20°C
				100X, frozen at -20°C
				100X, frozen at -20°C
				100X, frozen at -20°C
				100X, frozen at -20°C
				100X, frozen at -20°C
				100X, frozen at -20°C
				100X, frozen at -20°C
				100X, frozen at -20°C
				100X, frozen at -20°C
				100X, frozen at -20°C
				100X, frozen at -20°C
				100X, frozen at -20°C
				100X, frozen at -20°C
				100X, frozen at -20°C
				100X, frozen at -20°C
				100X, frozen at -20°C
				100X, frozen at -20°C
				100X, frozen at -20°C
				100X, frozen at -20°C
				100X, frozen at -20°C
				100X, frozen at -20°C
				100X, frozen at -20°C
				100X, frozen at -20°C
				100X, frozen at -20°C
				100X, frozen at -20°C
				100X, frozen at -20°C
				100X, frozen at -20°C
				100X, frozen at -20°C
				100X, frozen at -20°C
				100X, frozen at -20°C
				100X, frozen at -20°C
				100X, frozen at -20°C
				100X, frozen at -20°C
				100X, frozen at -20°C
				100X, frozen at -20°C
				100X, frozen at -20°C
				100X, frozen at -20°C
				100X, frozen at -20°C
				100X, frozen at -20°C
				100X, frozen at -20°C
				100X, frozen at -20°C
				100X, frozen at -20°C
				100X, frozen at -20°C
				100X, frozen at -20°C
				100X, frozen at -20°C
				100X, frozen at -20°C
				100X, frozen at -20°C
				100X, frozen at -20°C
				100X, frozen at -20°C
				100X, frozen at -20°C
				100X, frozen at -20°C
				100X, frozen at -20°C
				100X, frozen at -20°C
				100X, frozen at -20°C
				100X, frozen at -20°C
				100X, frozen at -20°C
				100X, frozen at -20°C
				100X, frozen at -20°C
				100X, frozen at -20°C
				100X, frozen at -20°C
				100X, frozen at -20°C
				100X, frozen at -20°C
				100X, frozen at -20°C
				100X, frozen at -20°C
				100X, frozen at -20°C
				100X, frozen at -20°C
				100X, frozen at -20°C
				100X, frozen at -20°C
				100X, frozen at -20°C
				100X, frozen at -20°C
				100X, frozen at -20°C
				100X, frozen at -20°C
				100X, frozen at -20°C
				100X, frozen at -20°C
				100X, frozen at -20°C
				100X, frozen at -20°C
				100X, frozen at -20°C
				100X, frozen at -20°C
				100X, frozen at -20°C
				100X, frozen at -20°C
				100X, frozen at -20°C
				100X, frozen at -20°C
				100X, frozen at -20°C
				100X, frozen at -20°C
				100X, frozen at -20°C
				100X, frozen at -20°C
				100X, frozen at -20°C
				100X, frozen at -20°C
				100X, frozen at -20°C
				100X, frozen at -20°C
				100X, frozen at -20°C
				100X, frozen at -20°C
				100X, frozen at -20°C
				100X, frozen at -20°C
				100X, frozen at -20°C
				100X, frozen at -20°C
				100X, frozen at -20°C
				100X, frozen at -20°C
				100X, frozen at -20°C
				100X, frozen at -20°C
				100X, frozen at -20°C
				100X, frozen at -20°C
				100X, frozen at -20°C
				100X, frozen at -20°C
				100X, frozen at -20°C
				100X, frozen at -20°C
				100X, frozen at -20°C
				100X, frozen at -20°C
				100X, frozen at -20°C
				100X, frozen at -20°C
				100X, frozen at -20°C
				100X, frozen at -20°C
				100X, frozen at -20°C
				100X, frozen at -20°C
				100X, frozen at -20°C
				100X, frozen at -20°C
				100X, frozen at -20°C
				100X, frozen at -20°C
				100X, frozen at -20°C
				100X, frozen at -20°C
				100X, frozen at -20°C
				100X, frozen at -20°C
				100X, frozen at -20°C
				100X, frozen at -20°C
				100X, frozen at -20°C
				100X, frozen at -20°C
				100X, frozen at -20°C
				100X, frozen at -20°C
				100X, frozen at -20°C
				100X, frozen at -20°C
				100X, frozen at -20°C
				100X, frozen at -20°C
				100X, frozen at -20°C
				100X, frozen at -20°C
				100X, frozen at -20°C
				100X, frozen at -20°C
				100X, frozen at -20°C
				100X, frozen at -20°C
				100X, frozen at -20°C
				100X, frozen at -20°C
				100X, frozen at -20°C
				100X, frozen at -20°C
				100X, frozen at -20°C
				100X, frozen at -20°C
				100X, frozen at -20°C
				100X, frozen at -20°C
				100X, frozen at -20°C
				100X, frozen at -20°C
				100X, frozen at -20°C
				100X, frozen at -20°C
				100X, frozen at -20°C
				100X, frozen at -20°C
				100X, frozen at -20°C
				100X, frozen at -20°C
				100X, frozen at -20°C
				100X, frozen at -20°C
				100X, frozen at -20°C
				100X, frozen at -20°C
				100X, frozen at -20°C
				100X, frozen at -20°C
				100X, frozen at -20°C
				100X, frozen at -20°C
				100X, frozen at -20°C
				100X, frozen at -20°C
				100X, frozen at -20°C
				100X, frozen at -20°C
				100X, frozen at -20°C
				100X, frozen at -20°C
				100X, frozen at -20°C
				100X, frozen at -20°C
				100X, frozen at -20°C
				100X, frozen at -20°C
				100X, frozen at -20°C
				100X, frozen at -20°C
				100X, frozen at -20°C
				100X, frozen at -20°C
				100X, frozen at -20°C
				100X, frozen at -20°C
				100X, frozen at -20°C
				100X, frozen at -20°C
				100X, frozen at -20°C
				100X, frozen at -20°C
				100X, frozen at -20°C
				100X, frozen at -20°C
				100X, frozen at -20°C
				100X, frozen at -20°C
				100X, frozen at -20°C
				100X, frozen at -20°C
				100X, frozen at -20°C
				100X, frozen at -20°C
				100X, frozen at -20°C
				100X, frozen at -20°C
				100X, frozen at -20°C
				100X, frozen at -20°C
				100X, frozen at -20°C
				100X, frozen at -20°C
				100X, frozen at -20°C
				100X, frozen at -20°C
				100X, frozen at -20°C
				100X, frozen at -20°C
				100X, frozen at -20°C
				100X, frozen at -20°C
				100X, frozen at -20°C
				100X, frozen at -20°C
				100X, frozen at -20°C
				100X, frozen at -20°C
				100X, frozen at -20°C
				100X, frozen at -20°C
				100X, frozen at -20°C
				100X, frozen at -20°C
				100X, frozen at -20°C
				100X, frozen at -20°C
				100X, frozen at -20°C
				100X, frozen at -20°C
				100X, frozen at -20°C
				100X, frozen at -20°C
				100X, frozen at -20°C
				100X, frozen at -20°C
				100X, frozen at -20°C
				100X, frozen at -20°C
				100X, frozen at -20°C
				100X, frozen at -20°C
				100X, frozen at -20°C
				100X, frozen at -20°C
				100X, frozen at -20°C
				100X, frozen at -20°C
				100X, frozen at -20°C
				100X, frozen at -20°C
				100X, frozen at -20°C
				100X, frozen at -20°C
				100X, frozen at -20°C
				100X, frozen at -20°C
				100X, frozen at -20°C
				100X, frozen at -20°C
				100X, frozen at -20°C
				100X, frozen at -20°C
				100X, frozen at -20°C
				100X, frozen at -20°C
				100X, frozen at -20°C
				100X, frozen at -20°C
				100X, frozen at -20°C
				100X, frozen at -20°C
				100X, frozen at -20°C
				100X, frozen at -20°C
				100X, frozen at -20°C
				100X, frozen at -20°C
				100X, frozen at -20°C
				100X, frozen at -20°C
				100X, frozen at -20°C
				100X, frozen at -20°C
				100X, frozen at -20°C
				100X, frozen at -20°C
				100X, frozen at -20°C
				100X, frozen at -20°C
				100X, frozen at -20°C
				100X, frozen at -20°C
				100X, frozen at -20°C
				100X, frozen at -20°C
				100X, frozen at -20°C
				100X, frozen at -20°C
				100X, frozen at -20°C
				100X, frozen at -20°C
				100X, frozen at -20°C
				100X, frozen at -20°C
				100X, frozen at -20°C
				100X, frozen at -20°C
				100X, frozen at -20°C
				100X, frozen at -20°C
				100X, frozen at -20°C
				100X, frozen at -20°C
				100X, frozen at -20°C
				100X, frozen at -20°C
				100X, frozen at -20°C
				100X, frozen at -20°C
				100X, frozen at -20°C
				100X, frozen at -20°C
				100X, frozen at -20°C
				100X, frozen at -20°C
				100X, frozen at -20°C
				100X, frozen at -20°C
				100X, frozen at -20°C
				100X, frozen at -20°C
				100X, frozen at -20°C
				100X, frozen at -20°C
				100X, frozen at -20°C
				100X, frozen at -20°C
				100X, frozen at -20°C
				100X, frozen at -20°C
				100X, frozen at -20°C
				100X, frozen at -20°C
				100X, frozen at -20°C
				100X, frozen at -20°C
				100X, frozen at -20°C
				100X, frozen at -20°C
				100X, frozen at -20°C
				100X, frozen at -20°C
				100X, frozen at -20°C
				100X, frozen at -20°C
				100X, frozen at -20°C
				100X, frozen at -20°C
				100X, frozen at -20°C
				100X, frozen at -20°C
				100X, frozen at -20°C
				100X, frozen at -20°C
				100X, frozen at -20°C
				100X, frozen at -20°C
				100X, frozen at -20°C
				100X, frozen at -20°C
				100X, frozen at -20°C
				100X, frozen at -20°C
				100X, frozen at -20°C
				100X, frozen at -20°C
				100X, frozen at -20°C
				100X, frozen at -20°C
				100X, frozen at -20°C
				100X, frozen at -20°C
				100X, frozen at -20°C
				100X, frozen at -20°C
				100X, frozen at -20°C
				100X, frozen at -20°C
				100X, frozen at -20°C
				100X, frozen at -20°C
				100X, frozen at -20°C
				100X, frozen at -20°C
				100X, frozen at -20°C
				100X, frozen at -20°C
				100X, frozen at -20°C
				100X, frozen at -20°C
				100X, frozen at -20°C
				100X, frozen at -20°C
				100X, frozen at -20°C
				100X, frozen at -20°C
				100X, frozen at -20°C
				100X, frozen at -20°C
				100X, frozen at -20°C
				100X, frozen at -20°C
				100X, frozen at -20°C
				100X, frozen at -20°C
				100X, frozen at -20°C
				100X, frozen at -20°C
				100X, frozen at -20°C
				100X, frozen at -20°C
				100X, frozen at -20°C
				100X, frozen at -20°C
				100X, frozen at -20°C
				100X, frozen at -20°C
				100X, frozen at -20°C
				100X, frozen at -20°C
				100X, frozen at -20°C
				100X, frozen at -20°C
				100X, frozen at -20°C
				100X, frozen at -20°C
				100X, frozen at -20°C
				100X, frozen at -20°C
				100X, frozen at -20°C
				100X, frozen at -20°C
				100X, frozen at -20°C
				100X, frozen at -20°C
				100X, frozen at -20°C
				100X, frozen at -20°C
				100X, frozen at -20°C
				100X, frozen at -20°C
				100X, frozen at -20°C
				100X, frozen at -20°C
				100X, frozen at -20°C
				100X, frozen at -20°C
				100X, frozen at -20°C
				100X, frozen at -20°C
				100X, frozen at -20°C
				100X, frozen at -20°C
				100X, frozen at -20°C
				100X, frozen at -20°C
				100X, frozen at -20°C
				100X, frozen at -20°C
				100X, frozen at -20°C
				100X, frozen at -20°C
				100X, frozen at -20°C
				100X, frozen at -20°C
				100X, frozen at -20°C
				100X, frozen at -20°C
				100X, frozen at -20°C
				100X, frozen at -20°C
				100X, frozen at -20°C
				100X, frozen at -20°C
				100X, frozen at -20°C
				100X, frozen at -20°C
				100X, frozen at -20°C
				100X, frozen at -20°C
				100X, frozen at -20°C
				100X, frozen at -20°C
				100X, frozen at -20°C
				100X, frozen at -20°C
				100X, frozen at -20°C
				100X, frozen at -20°C
				100X, frozen at -20°C
				100X, frozen at -20°C
				100X, frozen at -20°C
				100X, frozen at -20°C
				100X, frozen at -20°C
				100X, frozen at -20°C
				100X, frozen at -20°C
				100X, frozen at -20°C
				100X, frozen at -20°C
				100X, frozen at -20°C
				100X, frozen at -20°C
				100X, frozen at -20°C
				100X, frozen at -20°C
				100X, frozen at -20°C
				100X, frozen at -20°C
				100X, frozen at -20°C
				100X, frozen at -20°C
				100X, frozen at -20°C
				100X, frozen at -20°C
				100X, frozen at -20°C
				100X, frozen at -20°C
				100X, frozen at -20°C
				100X, frozen at -20°C
				100X, frozen at -20°C
				100X, frozen at -20°C
				100X, frozen at -20°C
				100X, frozen at -20°C
				100X, frozen at -20°C
				100X, frozen at -20°C
				100X, frozen at -20°C
				100X, frozen at -20°C
				100X, frozen at -20°C
				100X, frozen at -20°C
				100X, frozen at -20°C
				100X, frozen at -20°C
				100X, frozen at -20°C
				100X, frozen at -20°C
				100X, frozen at -20°C
				100X, frozen at -20°C
				100X, frozen at -20°C
				100X, frozen at -20°C
				100X, frozen at -20°C
				100X, frozen at -20°C
				100X, frozen at -20°C
				100X, frozen at -20°C
				100X, frozen at -20°C
				100X, frozen at -20°C
				100X, frozen at -20°C
				100X, frozen at -20°C
				100X, frozen at -20°C
				100X, frozen at -20°C
				100X, frozen at -20°C
				100X, frozen at -20°C
				100X, frozen at -20°C
				100X, frozen at -20°C
				100X, frozen at -20°C
				100X, frozen at -20°C
				100X, frozen at -20°C
				100X, frozen at -20°C
				100X, frozen at -20°C
				100X, frozen at -20°C
				100X, frozen at -20°C
				100X, frozen at -20°C
				100X, frozen at -20°C
				100X, frozen at -20°C
				100X, frozen at -20°C
				100X, frozen at -20°C
				100X, frozen at -20°C
				100X, frozen at -20°C
				100X, frozen at -20°C
				100X, frozen at -20°C
				100X, frozen at -20°C
				100X, frozen at -20°C
				100X, frozen at -20°C
				100X, frozen at -20°C
				100X, frozen at -20°C
				100X, frozen at -20°C
				100X, frozen at -20°C
				100X, frozen at -20°C
				100X, frozen at -20°C
				100X, frozen at -20°C
				100X, frozen at -20°C
				100X, frozen at -20°C
				100X, frozen at -20°C
				100X, frozen at -20°C
				100X, frozen at -20°C
				100X, frozen at -20°C
				100X, frozen at -20°C
				100X, frozen at -20°C
				100X, frozen at -20°C
				100X, frozen at -20°C
				100X, frozen at -20°C
				100X, frozen at -20°C
				100X, frozen at -20°C
				100X, frozen at -20°C
				100X, frozen at -20°C
				100X, frozen at -20°C
				100X, frozen at -20°C
				100X, frozen at -20°C
				100X, frozen at -20°C
				100X, frozen at -20°C
				100X, frozen at -20°C
				100X, frozen at -20°C
				100X, frozen at -20°C
				100X, frozen at -20°C
				100X, frozen at -20°C
				100X, frozen at -20°C
				100X, frozen at -20°C
				100X, frozen at -20°C
				100X, frozen at -20°C
				100X, frozen at -20°C
				100X, frozen at -20°C
				100X, frozen at -20°C
				100X, frozen at -20°C
				100X, frozen at -20°C
				100X, frozen at -20°C
				100X, frozen at -20°C
				100X, frozen at -20°C
				100X, frozen at -20°C
				100X, frozen at -20°C
				100X, frozen at -20°C
				100X, frozen at -20°C
				100X, frozen at -20°C
				100X, frozen at -20°C
				100X, frozen at -20°C
				100X, frozen at -20°C
				100X, frozen at -20°C
				100X, frozen at -20°C
				100X, frozen at -20°C
				100X, frozen at -20°C
				100X, frozen at -20°C
				100X, frozen at -20°C
				100X, frozen at -20°C
				100X, frozen at -20°C
				100X, frozen at -20°C
				100X, frozen at -20°C
				100X, frozen at -20°C
				100X, frozen at -20°C
				100X, frozen at -20°C
				100X, frozen at -20°C
				100X, frozen at -20°C
				100X, frozen at -20°C
				100X, frozen at -20°C
				100X, frozen at -20°C
				100X, frozen at -20°C
				100X, frozen at -20°C
				100X, frozen at -20°C
				100X, frozen at -20°C
				100X, frozen at -20°C
				100X, frozen at -20°C
				100X, frozen at -20°C
				100X, frozen at -20°C
				100X, frozen at -20°C
				100X, frozen at -20°C
				100X, frozen at -20°C
				100X, frozen at -20°C
				100X, frozen at -20°C
				100X, frozen at -20°C
				100X, frozen at -20°C
				100X, frozen at -20°C
				100X, frozen at -20°C
				100X, frozen at -20°C
				100X, frozen at -20°C
				100X, frozen at -20°C
				100X, frozen at -20°C
				100X, frozen at -20°C
				100X, frozen at -20°C
				100X, frozen at -20°C
				100X, frozen at -20°C
				100X, frozen at -20°C
				100X, frozen at -20°C
				100X, frozen at -20°C
				100X, frozen at -20°C
				100X, frozen at -20°C
				100X, frozen at -20°C
				100X, frozen at -20°C
				100X, frozen at -20°C
				100X, frozen at -20°C
				100X, frozen at -20°C
				100X, frozen at -20°C
				100X, frozen at -20°C
				100X, frozen at -20°C
				100X, frozen at -20°C
				100X, frozen at -20°C
				100X, frozen at -20°C
				100X, frozen at -20°C
				100X, frozen at -20°C
				100X, frozen at -20°C
				100X, frozen at -20°C
				100X, frozen at -20°C
				100X, frozen at -20°C
				100X, frozen at -20°C
				100X, frozen at -20°C
				100X, frozen at -20°C
				100X, frozen at -20°C
				100X, frozen at -20°C
				100X, frozen at -20°C
				100X, frozen at -20°C
				100X, frozen at -20°C
				100X, frozen at -20°C
				100X, frozen at -20°C
				100X, frozen at -20°C
				100X, frozen at -20°C
				100X, frozen at -20°C
				100X, frozen at -20°C
				100X, frozen at -20°C
				100X, frozen at -20°C
				100X, frozen at -20°C
				100X, frozen at -20°C
				100X, frozen at -20°C
				100X, frozen at -20°C
				100X, frozen at -20°C
				100X, frozen at -20°C
				100X, frozen at -20°C
				100X, frozen at -20°C
				100X, frozen at -20°C
				100X, frozen at -20°C
				100X, frozen at -20°C
				100X, frozen at -20°C
				100X, frozen at -20°C
				100X, frozen at -20°C
				100X, frozen at -20°C
				100X, frozen at -20°C
				100X, frozen at -20°C
				100X, frozen at -20°C
				100X, frozen at -20°C
				100X, frozen at -20°C
				100X, frozen at -20°C
				100X, frozen at -20°C
				100X, frozen at -20°C
				100X, frozen at -20°C
				100X, frozen at -20°C
				100X, frozen at -20°C
				100X, frozen at -20°C
				100X, frozen at -20°C
				100X, frozen at -20°C
				100X, frozen at -20°C
				100X, frozen at -20°C
				100X, frozen at -20°C
				100X, frozen at -20°C
				100X, frozen at -20°C
				100X, frozen at -20°C
				100X, frozen at -20°C
				100X, frozen at -20°C
				100X, frozen at -20°C
				100X, frozen at -20°C
				100X, frozen at -20°C
				100X, frozen at -20°C
				100X, frozen at -20°C
				100X, frozen at -20°C
				100X, frozen at -20°C
				100X, frozen at -20°C
				100X, frozen at -20°C
				100X, frozen at -20°C
				100X, frozen at -20°C
				100X, frozen at -20°C
				100X, frozen at -20°C
				100X, frozen at -20°C
				100X, frozen at -20°C
				100X, frozen at -20°C
				100X, frozen at -20°C
				100X, frozen at -20°C
				100X, frozen at -20°C
				100X, frozen at -20°C
				100X, frozen at -20°C
				100X, frozen at -20°C
				100X, frozen at -20°C
				100X, frozen at -20°C
				100X, frozen at -20°C
				100X, frozen at -20°C
				100X, frozen at -20°C
				100X, frozen at -20°C
				100X, frozen at -20°C
				100X, frozen at -20°C
				100X, frozen at -20°C
				100X, frozen at -20°C
				100X, frozen at -20°C
				100X, frozen at -20°C
				100X, frozen at -20°C
				100X, frozen at -20°C
				100X, frozen at -20°C
				100X, frozen at -20°C
				100X, frozen at -20°C
				100X, frozen at -20°C
				100X, frozen at -20°C
				100X, frozen at -20°C
				100X, frozen at -20°C
				100X, frozen at -20°C
				100X, frozen at -20°C
				100X, frozen at -20°C
				100X, frozen at -20°C
				100X, frozen at -20°C
				100X, frozen at -20°C
				100X, frozen at -20°C
				100X, frozen at -20°C
				100X, frozen at -20°C
				100X, frozen at -20°C
				100X, frozen at -20°C
				100X, frozen at -20°C
				100X, frozen at -20°C
				100X, frozen at -20°C
				100X, frozen at -20°C
				100X, frozen at -20°C
				100X, frozen at -20°C
				100X, frozen at -20°C
				100X, frozen at -20°C
				100X, frozen at -20°C
				100X, frozen at -20°C
				100X, frozen at -20°C
				100X, frozen at -20°C
				100X, frozen at -20°C
				100X, frozen at -20°C
				100X, frozen at -20°C
				100X, frozen at -20°C
				100X, frozen at -20°C
				100X, frozen at -20°C
				100X, frozen at -20°C
				100X, frozen at -20°C
				100X, frozen at -20°C
				100X, frozen at -20°C
				100X, frozen at -20°C
				100X, frozen at -20°C
				100X, frozen at -20°C
				100X, frozen at -20°C
				100X, frozen at -20°C
				100X, frozen at -20°C
				100X, frozen at -20°C
				100X, frozen at -20°C
				100X, frozen at -20°C
				100X, frozen at -20°C
				100X, frozen at -20°C
				100X, frozen at -20°C
				100X, frozen at -20°C
				100X, frozen at -20°C
				100X, frozen at -20°C
				100X, frozen at -20°C
				100X, frozen at -20°C
				100X, frozen at -20°C
				100X, frozen at -20°C
				100X, frozen at -20°C
				100X, frozen at -20°C
				100X, frozen at -20°C
				100X, frozen at -20°C
				100X, frozen at -20°C
				100X, frozen at -20°C
				100X, frozen at -20°C
				100X, frozen at -20°C
				100X, frozen at -20°C
				100X, frozen at -20°C
				100X, frozen at -20°C
				100X, frozen at -20°C
				100X, frozen at -20°C
				100X, frozen at -20°C
				100X, frozen at -20°C
				100X, frozen at -20°C
				100X, frozen at -20°C
				100X, frozen at -20°C
				100X, frozen at -20°C
				100X, frozen at -20°C
				100X, frozen at -20°C
				100X, frozen at -20°C
				100X, frozen at -20°C
				100X, frozen at -20°C
				100X, frozen at -20°C
				100X, frozen at -20°C
				100X, frozen at -20°C
				100X, frozen at -20°C
				100X, frozen at -20°C
				100X, frozen at -20°C
				100X, frozen at -20°C
				100X, frozen at -20°C
				100X, frozen at -20°C
				100X, frozen at -20°C
				100X, frozen at -20°C
				100X, frozen at -20°C
				100X, frozen at -20°C
				100X, frozen at -20°C
				100X, frozen at -20°C
				100X, frozen at -20°C
				100X, frozen at -20°C
				100X, frozen at -20°C
				100X, frozen at -20°C
				100X, frozen at -20°C
				100X, frozen at -20°C
				100X, frozen at -20°C
				100X, frozen at -20°C
				100X, frozen at -20°C
				100X, frozen at -20°C
				100X, frozen at -20°C
				100X, frozen at -20°C
				100X, frozen at -20°C
				100X, frozen at -20°C
				100X, frozen at -20°C
				100X, frozen at -20°C
				100X, frozen at -20°C
				100X, frozen at -20°C
				100X, frozen at -20°C
				100X, frozen at -20°C
				100X, frozen at -20°C
				100X, frozen at -20°C
				100X, frozen at -20°C
				100X, frozen at -20°C
				100X, frozen at -20°C
				100X, frozen at -20°C
				100X, frozen at -20°C
				100X, frozen at -20°C
				100X, frozen at -20°C
				100X, frozen at -20°C
				100X, frozen at -20°C
				100X, frozen at -20°C
				100X, frozen at -20°C
				100X, frozen at -20°C
				100X, frozen at -20°C
				100X, frozen at -20°C
				100X, frozen at -20°C
				100X, frozen at -20°C
				100X, frozen at -20°C
				100X, frozen at -20°C
				100X, frozen at -20°C
				100X, frozen at -20°C
				100X, frozen at -20°C
				100X, frozen at -20°C
				100X, frozen at -20°C
				100X, frozen at -20°C
				100X, frozen at -20°C
				100X, frozen at -20°C
				100X, frozen at -20°C
				100X, frozen at -20°C
				100X, frozen at -20°C
				100X, frozen at -20°C
				100X, frozen at -20°C
				100X, frozen at -20°C
				100X, frozen at -20°C
				100X, frozen at -20°C
				100X, frozen at -20°C
				100X, frozen at -20°C
				100X, frozen at -20°C
				100X, frozen at -20°C
				100X, frozen at -20°C
				100X, frozen at -20°C
				100X, frozen at -20°C
				100X, frozen at -20°C
				100X, frozen at -20°C
				100X, frozen at -20°C
				100X, frozen at -20°C
				100X, frozen at -20°C
				100X, frozen at -20°C
				100X, frozen at -20°C
				100X, frozen at -20°C
				100X, frozen at -20°C
				100X, frozen at -20°C
				100X, frozen at -20°C
				100X, frozen at -20°C
				100X, frozen at -20°C
				100X, frozen at -20°C
				100X, frozen at -20°C
				100X, frozen at -20°C
				100X, frozen at -20°C
				100X, frozen at -20°C
				100X, frozen at -20°C
				100X, frozen at -20°C
				100X, frozen at -20°C
				100X, frozen at -20°C
				100X, frozen at -20°C
				100X, frozen at -20°C
				100X, frozen at -20°C
				100X, frozen at -20°C
				100X, frozen at -20°C
				100X, frozen at -20°C
				100X, frozen at -20°C
				100X, frozen at -20°C
				100X, frozen at -20°C
				100X, frozen at -20°C
				100X, frozen at -20°C
				100X, frozen at -20°C
				100X, frozen at -20°C
				100X, frozen at -20°C
				100X, frozen at -20°C
				100X, frozen at -20°C
				100X, frozen at -20°C
				100X, frozen at -20°C
				100X, frozen at -20°C
				100X, frozen at -20°C
				100X, frozen at -20°C
				100X, frozen at -20°C
				100X, frozen at -20°C
				100X, frozen at -20°C
				100X, frozen at -20°C
				100X, frozen at -20°C
				100X, frozen at -20°C
				100X, frozen at -20°C
				100X, frozen at -20°C
				100X, frozen at -20°C
				100X, frozen at -20°C
				100X, frozen at -20°C
				100X, frozen at -20°C
				100X, frozen at -20°C
				100X, frozen at -20°C
				100X, frozen at -20°C
				100X, frozen at -20°C
				100X, frozen at -20°C
				100X, frozen at -20°C
				100X, frozen at -20°C
				100X, frozen at -20°C
				100X, frozen at -20°C
				100X, frozen at -20°C
				100X, frozen at -20°C
				100X, frozen at -20°C
				100X, frozen at -20°C
				100X, frozen at -20°C
				100X, frozen at -20°C
				100X, frozen at -20°C
				100X, frozen at -20°C
				100X, frozen at -20°C
				100X, frozen at -20°C
				100X, frozen at -20°C
				100X, frozen at -20°C
				100X, frozen at -20°C
				100X, frozen at -20°C
				100X, frozen at -20°C
				100X, frozen at -20°C
				100X, frozen at -20°C
				100X, frozen at -20°C
				100X, frozen at -20°C
				100X, frozen at -20°C
				100X, frozen at -20°C
				100X, frozen at -20°C
				100X, frozen at -20°C
				100X, frozen at -20°C
				100X, frozen at -20°C
				100X, frozen at -20°C
				100X, frozen at -20°C
				100X, frozen at -20°C
				100X, frozen at -20°C
				100X, frozen at -20°C
				100X, frozen at -20°C
				100X, frozen at -20°C
				100X, frozen at -20°C
				100X, frozen at -20°C
				100X, frozen at -20°C
				100X, frozen at -20°C
				100X, frozen at -20°C
				100X, frozen at -20°C
				100X, frozen at -20°C
				100X, frozen at -20°C
				100X, frozen at -20°C
				100X, frozen at -20°C
				100X, frozen at -20°C
				100X, frozen at -20°C
				100X, frozen at -20°C
				100X, frozen at -20°C
				100X, frozen at -20°C
				100X, frozen at -20°C
				100X, frozen at -20°C
				100X, frozen at -20°C
				100X, frozen at -20°C
				100X, frozen at -20°C
				100X, frozen at -20°C
				100X, frozen at -20°C
				100X, frozen at -20°C
				100X, frozen at -20°C
				100X, frozen at -20°C
				100X, frozen at -20°C
				100X, frozen at -20°C
				100X, frozen at -20°C
				100X, frozen at -20°C
				100X, frozen at -20°C
				100X, frozen at -20°C
				100X, frozen at -20°C
				100X, frozen at -20°C
				100X, frozen at -20°C
				100X, frozen at -20°C
				100X, frozen at -20°C
				100X, frozen at -20°C
				100X, frozen at -20°C
				100X, frozen at -20°C
				100X, frozen at -20°C
				100X, frozen at -20°C
				100X, frozen at -20°C
				100X, frozen at -20°C
				100X, frozen at -20°C
				100X, frozen at -20°C
				100X, frozen at -20°C
				100X, frozen at -20°C
				100X, frozen at -20°C
				100X, frozen at -20°C
				100X, frozen at -20°C
				100X, frozen at -20°C
				100X, frozen at -20°C
				100X, frozen at -20°C
				100X, frozen at -20°C
				100X, frozen at -20°C
				100X, frozen at -20°C
				100X, frozen at -20°C
				100X, frozen at -20°C
				100X, frozen at -20°C
				100X, frozen at -20°C
				100X, frozen at -20°C
				100X, frozen at -20°C
				100X, frozen at -20°C
				100X, frozen at -20°C
				100X, frozen at -20°C
				100X, frozen at -20°C
				100X, frozen at -20°C
				100X, frozen at -20°C
				100X, frozen at -20°C
				100X, frozen at -20°C
				100X, frozen at -20°C
				100X, frozen at -20°C
				100X, frozen at -20°C
				100X, frozen at -20°C
				100X, frozen at -20°C
				100X, frozen at -20°C
				100X, frozen at -20°C
				100X, frozen at -20°C
				100X, frozen at -20°C
				100X, frozen at -20°C
				100X, frozen at -20°C
				100X, frozen at -20°C
				100X, frozen at -20°C
				100X, frozen at -20°C
				100X, frozen at -20°C
				100X, frozen at -20°C
				100X, frozen at -20°C
				100X, frozen at -20°C
				100X, frozen at -20°C
				100X, frozen at -20°C
				100X, frozen at -20°C
				100X, frozen at -20°C
				100X, frozen at -20°C
				100X, frozen at -20°C
				100X, frozen at -20°C
				100X, frozen at -20°C
				100X, frozen at -20°C
				100X, frozen at -20°C
				100X, frozen at -20°C
				100X, frozen at -20°C
				100X, frozen at -20°C
				100X, frozen at -20°C
				100X, frozen at -20°C
				100X, frozen at -20°C
				100X, frozen at -20°C
				100X, frozen at -20°C
				100X, frozen at -20°C
				100X, frozen at -20°C
				100X, frozen at -20°C
				100X, frozen at -20°C
				100X, frozen at -20°C
				100X, frozen at -20°C
				100X, frozen at -20°C
				100X, frozen at -20°C
				100X, frozen at -20°C
				100X, frozen at -20°C
				100X, frozen at -20°C
				100X, frozen at -20°C
				100X, frozen at -20°C
				100X, frozen at -20°C
				100X, frozen at -20°C
				100X, frozen at -20°C
				100X, frozen at -20°C
				100X, frozen at -20°C
				100X, frozen at -20°C
				100X, frozen at -20°C
				100X, frozen at -20°C
				100X, frozen at -20°C
				100X, frozen at -20°C
				100X, frozen at -20°C
				100X, frozen at -20°C
				100X, frozen at -20°C
				100X, frozen at -20°C
				100X, frozen at -20°C
				100X, frozen at -20°C
				100X, frozen at -20°C
				100X, frozen at -20°C
				100X, frozen at -20°C
				100X, frozen at -20°C
				100X, frozen at -20°C
				100X, frozen at -20°C
				100X, frozen at -20°C
				100X, frozen at -20°C
				100X, frozen at -20°C
				100X, frozen at -20°C
				100X, frozen at -20°C
				100X, frozen at -20°C
				100X, frozen at -20°C
				100X, frozen at -20°C
				100X, frozen at -20°C
				100X, frozen at -20°C
				100X, frozen at -20°C
				100X, frozen at -20°C
				100X, frozen at -20°C
				100X, frozen at -20°C
				100X, frozen at -20°C
				100X, frozen at -20°C
				100X, frozen at -20°C
				100X, frozen at -20°C
				100X, frozen at -20°C
				100X, frozen at -20°C
				100X, frozen at -20°C
				100X, frozen at -20°C
				100X, frozen at -20°C
				100X, frozen at -20°C
				100X, frozen at -20°C
				100X, frozen at -20°C
				100X, frozen at -20°C
				100X, frozen at -20°C
				100X, frozen at -20°C
				100X, frozen at -20°C
				100X, frozen at -20°C
				100X, frozen at -20°C
				100X, frozen at -20°C
				100X, frozen at -20°C
				100X, frozen at -20°C
				100X, frozen at -20°C
				100X, frozen at -20°C
				100X, frozen at -20°C
				100X, frozen at -20°C
				100X, frozen at -20°C
				100X, frozen at -20°C
				100X, frozen at -20°C
				100X, frozen at -20°C
				100X, frozen at -20°C
				100X, frozen at -20°C
				100X, frozen at -20°C
				100X, frozen at -20°C
				100X, frozen at -20°C
				100X, frozen at -20°C
				100X, frozen at -20°C
				100X, frozen at -20°C
				100X, frozen at -20°C
				100X, frozen at -20°C
				100X, frozen at -20°C
				100X, frozen at -20°C
				100X, frozen at -20°C
				100X, frozen at -20°C
				100X, frozen at -20°C
				100X, frozen at -20°C
				100X, frozen at -20°C
				100X, frozen at -20°C
				100X, frozen at -20°C
				100X, frozen at -20°C
				100X, frozen at -20°C
				100X, frozen at -20°C
				100X, frozen at -20°C
				100X, frozen at -20°C
				100X, frozen at -20°C
				100X, frozen at -20°C
				100X, frozen at -20°C
				100X, frozen at -20°C
				100X, frozen at -20°C
				100X, frozen at -20°C
				100X, frozen at -20°C
				100X, frozen at -20°C
				100X, frozen at -20°C
				100X, frozen at -20°C
				100X, frozen at -20°C
				100X, frozen at -20°C
				100X, frozen at -20°C
				100X, frozen at -20°C
				100X, frozen at -20°C
				100X, frozen at -20°C
				100X, frozen at -20°C
				100X, frozen at -20°C
				100X, frozen at -20°C
				100X, frozen at -20°C
				100X, frozen at -20°C
				100X, frozen at -20°C
				100X, frozen at -20°C
				100X, frozen at -20°C
				100X, frozen at -20°C
				100X, frozen at -20°C
				100X, frozen at -20°C
				100X, frozen at -20°C
				100X, frozen at -20°C
				100X, frozen at -20°C
				100X, frozen at -20°C
				100X, frozen at -20°C
				100X, frozen at -20°C
				100X, frozen at -20°C
				100X, frozen at -20°C
				100X, frozen at -20°C
				100X, frozen at -20°C
				100X, frozen at -20°C
				100X, frozen at -20°C
				100X, frozen at -20°C
				100X, frozen at -20°C
				100X, frozen at -20°C
				100X, frozen at -20°C
				100X, frozen at -20°C
				100X, frozen at -20°C
				100X, frozen at -20°C
				100X, frozen at -20°C
				100X, frozen at -20°C
				100X, frozen at -20°C
				100X, frozen at -20°C
				100X, frozen at -20°C
				100X, frozen at -20°C
				100X, frozen at -20°C
				100X, frozen at -20°C
				100X, frozen at -20°C
				100X, frozen at -20°C
				100X, frozen at -20°C
				100X, frozen at -20°C
				100X, frozen at -20°C
				100X, frozen at -20°C
				100X, frozen at -20°C
				100X, frozen at -20°C
				100X, frozen at -20°C
				100X, frozen at -20°C
				100X, frozen at -20°C
				100X, frozen at -20°C
				100X, frozen at -20°C
				100X, frozen at -20°C
				100X, frozen at -20°C
				100X, frozen at -20°C
				100X, frozen at -20°C
				100X, frozen at -20°C
				100X, frozen at -20°C
				100X, frozen at -20°C
				100X, frozen at -20°C
				100X, frozen at -20°C
				100X, frozen at -20°C
				100X, frozen at -20°C
				100X, frozen at -20°C
				100X, frozen at -20°C
				100X, frozen at -20°C
				100X, frozen at -20°C
				100X, frozen at -20°C
				100X, frozen at -20°C
				100X, frozen at -20°C
				100X, frozen at -20°C
				100X, frozen at -20°C
				100X, frozen at -20°C
				100X, frozen at -20°C
				100X, frozen at -20°C
				100X, frozen at -20°C
				100X, frozen at -20°C
				100X, frozen at -20°C
				100X, frozen at -20°C
				100X, frozen at -20°C
				100X, frozen at -20°C
				100X, frozen at -20°C
				100X, frozen at -20°C
				100X, frozen at -20°C
				100X, frozen at -20°C
				100X, frozen at -20°C
				100X, frozen at -20°C
				100X, frozen at -20°C
				100X, frozen at -20°C
				100X, frozen at -20°C
				100X, frozen at -20°C
				100X, frozen at -20°C
				100X, frozen at -20°C
				100X, frozen at -20°C
				100X, frozen at -20°C
				100X, frozen at -20°C
				100X, frozen at -20°C
				100X, frozen at -20°C
				100X, frozen at -20°C
				100X, frozen at -20°C
				100X, frozen at -20°C
				100X, frozen at -20°C
				100X, frozen at -20°C
				100X, frozen at -20°C
				100X, frozen at -20°C
				100X, frozen at -20°C
				100X, frozen at -20°C
				100X, frozen at -20°C
				100X, frozen at -20°C
				100X, frozen at -20°C
				100X, frozen at -20°C
				100X, frozen at -20°C
				100X, frozen at -20°C
				100X, frozen at -20°C
				100X, frozen at -20°C
				100X, frozen at -20°C
				100X, frozen at -20°C
				100X, frozen at -20°C
				100X, frozen at -20°C
				100X, frozen at -20°C
				100X, frozen at -20°C
				100X, frozen at -20°C
				100X, frozen at -20°C
				100X, frozen at -20°C
				100X, frozen at -20°C
				100X, frozen at -20°C
				100X, frozen at -20°C
				100X, frozen at -20°C
				100X, frozen at -20°C
				100X, frozen at -20°C
				100X, frozen at -20°C
				100X, frozen at -20°C
				100X, frozen at -20°C
				100X, frozen at -20°C
				100X, frozen at -20°C
				100X, frozen at -20°C
				100X, frozen at -20°C
				100X, frozen at -20°C
				100X, frozen at -20°C
				100X, frozen at -20°C
				100X, frozen at -20°C
				100X, frozen at -20°C
				100X, frozen at -20°C
				100X, frozen at -20°C
				100X, frozen at -20°C
				100X, frozen at -20°C
				100X, frozen at -20°C
				100X, frozen at -20°C
				100X, frozen at -20°C
				100X, frozen at -20°C
				100X, frozen at -20°C
				100X, frozen at -20°C
				100X, frozen at -20°C
				100X, frozen at -20°C
				100X, frozen at -20°C
				100X, frozen at -20°C
				100X, frozen at -20°C
				100X, frozen at -20°C
				100X, frozen at -20°C
				100X, frozen at -20°C
				100X, frozen at -20°C
				100X, frozen at -20°C
				100X, frozen at -20°C
				100X, frozen at -20°C
				100X, frozen at -20°C
				100X, frozen at -20°C
				100X, frozen at -20°C
				100X, frozen at -20°C
				100X, frozen at -20°C
				100X, frozen at -20°C
				100X, frozen at -20°C
				100X, frozen at -20°C
				100X, frozen at -20°C
				100X, frozen at -20°C
				100X, frozen at -20°C
				100X, frozen at -20°C
				100X, frozen at -20°C
				100X, frozen at -20°C
				100X, frozen at -20°C
				100X, frozen at -20°C
				100X, frozen at -20°C
				100X, frozen at -20°C
				100X, frozen at -20°C
				100X, frozen at -20°C
				100X, frozen at -20°C
				100X, frozen at -20°C
				100X, frozen at -20°C
				100X, frozen at -20°C
				100X, frozen at -20°C
				100X, frozen at -20°C
				100X, frozen at -20°C
				100X, frozen at -20°C
				100X, frozen at -20°C
				100X, frozen at -20°C
				100X, frozen at -20°C
				100X, frozen at -20°C
				100X, frozen at -20°C
				100X, frozen at -20°C
				100X, frozen at -20°C
				100X, frozen at -20°C
				100X, frozen at -20°C
				100X, frozen at -20°C
				100X, frozen at -20°C
				100X, frozen at -20°C
				100X, frozen at -20°C
				100X, frozen at -20°C
				100X, frozen at -20°C
				100X, frozen at -20°C
				100X, frozen at -20°C
				100X, frozen at -20°C
				100X, frozen at -20°C
				100X, frozen at -20°C
				100X, frozen at -20°C
				100X, frozen at -20°C
				100X, frozen at -20°C
				100X, frozen at -20°C
				100X, frozen at -20°C
				100X, frozen at -20°C
				100X, frozen at -20°C
				100X, frozen at -20°C
				100X, frozen at -20°C
				100X, frozen at -20°C
				100X, frozen at -20°C
				100X, frozen at -20°C
				100X, frozen at -20°C
				100X, frozen at -20°C
				100X, frozen at -20°C
				100X, frozen at -20°C
				100X, frozen at -20°C
				100X, frozen at -20°C
				100X, frozen at -20°C
				100X, frozen at -20°C
				100X, frozen at -20°C
				100X, frozen at -20°C
				100X, frozen at -20°C
				100X, frozen at -20°C
				100X, frozen at -20°C
				100X, frozen at -20°C
				100X, frozen at -20°C
				100X, frozen at -20°C
				100X, frozen at -20°C
				100X, frozen at -20°C
				100X, frozen at -20°C
				100X, frozen at -20°C
				100X, frozen at -20°C
				100X, frozen at -20°C
				100X, frozen at -20°C
				100X, frozen at -20°C
				100X, frozen at -20°C
				100X, frozen at -20°C
				100X, frozen at -20°C
				100X, frozen at -20°C
				100X, frozen at -20°C
				100X, frozen at -20°C
				100X, frozen at -20°C
				100X, frozen at -20°C
				100X, frozen at -20°C
				100X, frozen at -20°C
				100X, frozen at -20°C
				100X, frozen at -20°C
				100X, frozen at -20°C
				100X, frozen at -20°C
				100X, frozen at -20°C
				100X, frozen at -20°C
				100X, frozen at -20°C
				100X, frozen at -20°C
				100X, frozen at -20°C
				100X, frozen at -20°C
				100X, frozen at -20°C
				100X, frozen at -20°C
				100X, frozen at -20°C
				100X, frozen at -20°C
				100X, frozen at -20°C
				100X, frozen at -20°C
				100X, frozen at -20°C
				100X, frozen at -20°C
				100X, frozen at -20°C
				100X, frozen at -20°C
				100X, frozen at -20°C
				100X, frozen at -20°C
				100X, frozen at -20°C
				100X, frozen at -20°C
				100X, frozen at -20°C
				100X, frozen at -20°C
				100X, frozen at -20°C
				100X, frozen at -20°C
				100X, frozen at -20°C
				100X, frozen at -20°C
				100X, frozen at -20°C
				100X, frozen at -20°C
				100X, frozen at -20°C
				100X, frozen at -20°C
				100X, frozen at -20°C
				100X, frozen at -20°C
				100X, frozen at -20°C
				100X, frozen at -20°C
				100X, frozen at -20°C
				100X, frozen at -20°C
				100X, frozen at -20°C
				100X, frozen at -20°C
				100X, frozen at -20°C
				100X, frozen at -20°C
				100X, frozen at -20°C
				100X, frozen at -20°C
				100X, frozen at -20°C
				100X, frozen at -20°C
				100X, frozen at -20°C
				100X, frozen at -20°C
				100X, frozen at -20°C
				100X, frozen at -20°C
				100X, frozen at -20°C
				100X, frozen at -20°C
				100X, frozen at -20°C
				100X, frozen at -20°C
				100X, frozen at -20°C
				100X, frozen at -20°C
				100X, frozen at -20°C
				100X, frozen at -20°C
				100X, frozen at -20°C
				100X, frozen at -20°C
				100X, frozen at -20°C
				100X, frozen at -20°C
				100X, frozen at -20°C
				100X, frozen at -20°C
				100X, frozen at -20°C
				100X, frozen at -20°C
				100X, frozen at -20°C
				100X, frozen at -20°C
				100X, frozen at -20°C
				100X, frozen at -20°C
				100X, frozen at -20°C
				100X, frozen at -20°C
				100X, frozen at -20°C
				100X, frozen at -20°C
				100X, frozen at -20°C
				100X, frozen at -20°C
				100X, frozen at -20°C
				100X, frozen at -20°C
				100X, frozen at -20°C
				100X, frozen at -20°C
				100X, frozen at -20°C
				100X, frozen at -20°C
				100X, frozen at -20°C
				100X, frozen at -20°C
				100X, frozen at -20°C
				100X, frozen at -20°C
				100X, frozen at -20°C
				100X, frozen at -20°C
				100X, frozen at -20°C
				100X, frozen at -20°C
				100X, frozen at -20°C
				100X, frozen at -20°C
				100X, frozen at -20°C
				100X, frozen at -20°C
				100X, frozen at -20°C
				100X, frozen at -20°C
				100X, frozen at -20°C
				100X, frozen at -20°C
				100X, frozen at -20°C
				100X, frozen at -20°C
				100X, frozen at -20°C
				100X, frozen at -20°C
				100X, frozen at -20°C
				100X, frozen at -20°C
				100X, frozen at -20°C
				100X, frozen at -20°C
				100X, frozen at -20°C
				100X, frozen at -20°C
				100X, frozen at -20°C
				100X, frozen at -20°C
				100X, frozen at -20°C
				100X, frozen at -20°C
				100X, frozen at -20°C
				100X, frozen at -20°C
				100X, frozen at -20°C
				100X, frozen at -20°C
				100X, frozen at -20°C
				100X, frozen at -20°C
				100X, frozen at -20°C
				100X, frozen at -20°C
				100X, frozen at -20°C
				100X, frozen at -20°C
				100X, frozen at -20°C
				100X, frozen at -20°C
				100X, frozen at -20°C
				100X, frozen at -20°C
				100X, frozen at -20°C
				100X, frozen at -20°C
				100X, frozen at -20°C
				100X, frozen at -20°C
				100X, frozen at -20°C
				100X, frozen at -20°C
				100X, frozen at -20°C
				100X, frozen at -20°C
				100X, frozen at -20°C
				100X, frozen at -20°C
				100X, frozen at -20°C
				100X, frozen at -20°C
				100X, frozen at -20°C
				100X, frozen at -20°C
				100X, frozen at -20°C
				100X, frozen at -20°C
				100X, frozen at -20°C
				100X, frozen at -20°C
				100X, frozen at -20°C
				100X, frozen at -20°C
				100X, frozen at -20°C
				100X, frozen at -20°C
				100X, frozen at -20°C
				100X, frozen at -20°C
				100X, frozen at -20°C
				100X, frozen at -20°C
				100X, frozen at -20°C
				100X, frozen at -20°C
				100X, frozen at -20°C
				100X, frozen at -20°C
				100X, frozen at -20°C
				100X, frozen at -20°C
				100X, frozen at -20°C
				100X, frozen at -20°C
				100X, frozen at -20°C
				100X, frozen at -20°C
				100X, frozen at -20°C
				100X, frozen at -20°C
				100X, frozen at -20°C
				100X, frozen at -20°C
				100X, frozen at -20°C
				100X, frozen at -20°C
				100X, frozen at -20°C
				100X, frozen at -20°C
				100X, frozen at -20°C
				100X, frozen at -20°C
				100X, frozen at -20°C
				100X, frozen at -20°C
				100X, frozen at -20°C
				100X, frozen at -20°C
				100X, frozen at -20°C
				100X, frozen at -20°C
				100X, frozen at -20°C
				100X, frozen at -20°C
				100X, frozen at -20°C
				100X, frozen at -20°C
				100X, frozen at -20°C
				100X, frozen at -20°C
				100X, frozen at -20°C
				100X, frozen at -20°C
				100X, frozen at -20°C
				100X, frozen at -20°C
				100X, frozen at -20°C
				100X, frozen at -20°C
				100X, frozen at -20°C
				100X, frozen at -20°C
				100X, frozen at -20°C
				100X, frozen at -20°C
				100X, frozen at -20°C
				100X, frozen at -20°C
				100X, frozen at -20°C
				100X, frozen at -20°C
				100X, frozen at -20°C
				100X, frozen at -20°C
				100X, frozen at -20°C
				100X, frozen at -20°C
				100X, frozen at -20°C
				100X, frozen at -20°C
				100X, frozen at -20°C
				100X, frozen at -20°C
				100X, frozen at -20°C
				100X, frozen at -20°C
				100X, frozen at -20°C
				100X, frozen at -20°C
				100X, frozen at -20°C
				100X, frozen at -20°C
				100X, frozen at -20°C
				100X, frozen at -20°C
				100X, frozen at -20°C
				100X, frozen at -20°C
				100X, frozen at -20°C
				100X, frozen at -20°C
				100X, frozen at -20°C
				100X, frozen at -20°C
				100X, frozen at -20°C
				100X, frozen at -20°C
				100X, frozen at -20°C
				100X, frozen at -20°C
				100X, frozen at -20°C
				100X, frozen at -20°C
				100X, frozen at -20°C
				100X, frozen at -20°C
				100X, frozen at -20°C
				100X, frozen at -20°C
				100X, frozen at -20°C
				100X, frozen at -20°C
				100X, frozen at -20°C
				100X, frozen at -20°C
				100X, frozen at -20°C
				100X, frozen at -20°C
				100X, frozen at -20°C
				100X, frozen at -20°C
				100X, frozen at -20°C
				100X, frozen at -20°C
				100X, frozen at -20°C
				100X, frozen at -20°C
				100X, frozen at -20°C
				100X, frozen at -20°C
				100X, frozen at -20°C
				100X, frozen at -20°C
				100X, frozen at -20°C
				100X, frozen at -20°C
				100X, frozen at -20°C
				100X, frozen at -20°C
				100X, frozen at -20°C
				100X, frozen at -20°C
				100X, frozen at -20°C
				100X, frozen at -20°C
				100X, frozen at -20°C
				100X, frozen at -20°C
				100X, frozen at -20°C
				100X, frozen at -20°C
				100X, frozen at -20°C
				100X, frozen at -20°C
				100X, frozen at -20°C
				100X, frozen at -20°C
				100X, frozen at -20°C
				100X, frozen at -20°C
				100X, frozen at -20°C
				100X, frozen at -20°C
				100X, frozen at -20°C
				100X, frozen at -20°C
				100X, frozen at -20°C
				100X, frozen at -20°C
				100X, frozen at -20°C
				100X, frozen at -20°C
				100X, frozen at -20°C
				100X, frozen at -20°C
				100X, frozen at -20°C
				100X, frozen at -20°C
				100X, frozen at -20°C
				100X, frozen at -20°C
				100X, frozen at -20°C
				100X, frozen at -20°C
				100X, frozen at -20°C
				100X, frozen at -20°C
				100X, frozen at -20°C
				100X, frozen at -20°C
				100X, frozen at -20°C
				100X, frozen at -20°C
				100X, frozen at -20°C
				100X, frozen at -20°C
				100X, frozen at -20°C
				100X, frozen at -20°C
				100X, frozen at -20°C
				100X, frozen at -20°C
				100X, frozen at -20°C
				100X, frozen at -20°C
				100X, frozen at -20°C
				100X, frozen at -20°C
				100X, frozen at -20°C
				100X, frozen at -20°C
				100X, frozen at -20°C
				100X, frozen at -20°C
				100X, frozen at -20°C
				100X, frozen at -20°C
				100X, frozen at -20°C
				100X, frozen at -20°C
				100X, frozen at -20°C
				100X, frozen at -20°C
				100X, frozen at -20°C
				100X, frozen at -20°C
				100X, frozen at -20°C
				100X, frozen at -20°C
				100X, frozen at -20°C
				100X, frozen at -20°C
				100X, frozen at -20°C
				100X, frozen at -20°C
				100X, frozen at -20°C
				100X, frozen at -20°C
				100X, frozen at -20°C
				100X, frozen at -20°C
				100X, frozen at -20°C
				100X, frozen at -20°C
				100X, frozen at -20°C
				100X, frozen at -20°C
				100X, frozen at -20°C
				100X, frozen at -20°C
				100X, frozen at -20°C
				100X, frozen at -20°C
				100X, frozen at -20°C
				100X, frozen at -20°C
				100X, frozen at -20°C
				100X, frozen at -20°C
				100X, frozen at -20°C
				100X, frozen at -20°C
				100X, frozen at -20°C
				100X, frozen at -20°C
				100X, frozen at -20°C
				100X, frozen at -20°C
				100X, frozen at -20°C
				100X, frozen at -20°C
				100X, frozen at -20°C
				100X, frozen at -20°C
				100X, frozen at -20°C
				100X, frozen at -20°C
				100X, frozen at -20°C
				100X, frozen at -20°C
				100X, frozen at -20°C
				100X, frozen at -20°C
				100X, frozen at -20°C
				100X, frozen at -20°C
				100X, frozen at -20°C
				100X, frozen at -20°C
				100X, frozen at -20°C
				100X, frozen at -20°C
				100X, frozen at -20°C
				100X, frozen at -20°C
				100X, frozen at -20°C
				100X, frozen at -20°C
				100X, frozen at -20°C
				100X, frozen at -20°C
				100X, frozen at -20°C
				100X, frozen at -20°C
				100X, frozen at -20°C
				100X, frozen at -20°C
				100X, frozen at -20°C
				100X, frozen at -20°C
				100X, frozen at -20°C
				100X, frozen at -20°C
				100X, frozen at -20°C
				100X, frozen at -20°C
				100X, frozen at -20°C
				100X, frozen at -20°C
				100X, frozen at -20°C
				100X, frozen at -20°C
				100X, frozen at -20°C
				100X, frozen at -20°C
				100X, frozen at -20°C
				100X, frozen at -20°C
				100X, frozen at -20°C
				100X, frozen at -20°C
				100X, frozen at -20°C
				100X, frozen at -20°C
				100X, frozen at -20°C
				100X, frozen at -20°C
				100X, frozen at -20°C
				100X, frozen at -20°C
				100X, frozen at -20°C
				100X, frozen at -20°C
				100X, frozen at -20°C
				100X, frozen at -20°C
				100X, frozen at -20°C
				100X, frozen at -20°C
				100X, frozen at -20°C
				100X, frozen at -20°C
				100X, frozen at -20°C
				100X, frozen at -20°C
				100X, frozen at -20°C
				100X, frozen at -20°C
				100X, frozen at -20°C
				100X, frozen at -20°C
				100X, frozen at -20°C
				100X, frozen at -20°C
				100X, frozen at -20°C
				100X, frozen at -20°C
				100X, frozen at -20°C
				100X, frozen at -20°C
				100X, frozen at -20°C
				100X, frozen at -20°C
				100X, frozen at -20°C
				100X, frozen at -20°C
				100X, frozen at -20°C
				100X, frozen at -20°C
				100X, frozen at -20°C
				100X, frozen at -20°C
				100X, frozen at -20°C
				100X, frozen at -20°C
				100X, frozen at -20°C
				100X, frozen at -20°C
				100X, frozen at -20°C
				100X, frozen at -20°C
				100X, frozen at -20°C
				100X, frozen at -20°C
				100X, frozen at -20°C
				100X, frozen at -20°C
				100X, frozen at -20°C
				100X, frozen at -20°C
				100X, frozen at -20°C
				100X, frozen at -20°C
				100X, frozen at -20°C
				100X, frozen at -20°C
				100X, frozen at -20°C
				100X, frozen at -20°C
				100X, frozen at -20°C
				100X, frozen at -20°C
				100X, frozen at -20°C
				100X, frozen at -20°C
				100X, frozen at -20°C
				100X, frozen at -20°C
				100X, frozen at -20°C
				100X, frozen at -20°C
				100X, frozen at -20°C
				100X, frozen at -20°C
				100X, frozen at -20°C
				100X, frozen at -20°C
				100X, frozen at -20°C
				100X, frozen at -20°C
				100X, frozen at -20°C
				100X, frozen at -20°C
				100X, frozen at -20°C
				100X, frozen at -20°C
				100X, frozen at -20°C
				100X, frozen at -20°C
				100X, frozen at -20°C
				100X, frozen at -20°C
				100X, frozen at -20°C
				100X, frozen at -20°C
				100X, frozen at -20°C
				100X, frozen at -20°C
				100X, frozen at -20°C
				100X, frozen at -20°C
				100X, frozen at -20°C
				100X, frozen at -20°C
				100X, frozen at -20°C
				100X, frozen at -20°C
				100X, frozen at -20°C
				100X, frozen at -20°C
				100X, frozen at -20°C
				100X, frozen at -20°C
				100X, frozen at -20°C
				100X, frozen at -20°C
				100X, frozen at -20°C
				100X, frozen at -20°C
				100X, frozen at -20°C
				100X, frozen at -20°C
				100X, frozen at -20°C
				100X, frozen at -20°C
				100X, frozen at -20°C
				100X, frozen at -20°C
				100X, frozen at -20°C
				100X, frozen at -20°C
				100X, frozen at -20°C
				100X, frozen at -20°C
				100X, frozen at -20°C
				100X, frozen at -20°C
				100X, frozen at -20°C
				100X, frozen at -20°C
				100X, frozen at -20°C
				100X, frozen at -20°C
				100X, frozen at -20°C
				100X, frozen at -20°C
				100X, frozen at -20°C
				100X, frozen at -20°C
				100X, frozen at -20°C
				100X, frozen at -20°C
				100X, frozen at -20°C
				100X, frozen at -20°C
				100X, frozen at -20°C
				100X, frozen at -20°C
				100X, frozen at -20°C
				100X, frozen at -20°C
				100X, frozen at -20°C
				100X, frozen at -20°C
				100X, frozen at -20°C
				100X, frozen at -20°C
				100X, frozen at -20°C
				100X, frozen at -20°C
				100X, frozen at -20°C
				100X, frozen at -20°C
				100X, frozen at -20°C
				100X, frozen at -20°C
				100X, frozen at -20°C
				100X, frozen at -20°C
				100X, frozen at -20°C
				100X, frozen at -20°C
				100X, frozen at -20°C
				100X, frozen at -20°C
				100X, frozen at -20°C
				100X, frozen at -20°C
				100X, frozen at -20°C
				100X, frozen at -20°C
				100X, frozen at -20°C
				100X, frozen at -20°C
				100X, frozen at -20°C
				100X, frozen at -20°C
				100X, frozen at -20°C
				100X, frozen at -20°C
				100X, frozen at -20°C
				100X, frozen at -20°C
				100X, frozen at -20°C
				100X, frozen at -20°C
				100X, frozen at -20°C
				100X, frozen at -20°C
				100X, frozen at -20°C
				100X, frozen at -20°C
				100X, frozen at -20°C
				100X, frozen at -20°C
				100X, frozen at -20°C
				100X, frozen at -20°C
				100X, frozen at -20°C
				100X, frozen at -20°C
				100X, frozen at -20°C
				100X, frozen at -20°C
				100X, frozen at -20°C
				100X, frozen at -20°C
				100X, frozen at -20°C
				100X, frozen at -20°C
				100X, frozen at -20°C
				100X, frozen at -20°C
				100X, frozen at -20°C
				100X, frozen at -20°C
				100X, frozen at -20°C
				100X, frozen at -20°C
				100X, frozen at -20°C
				100X, frozen at -20°C
				100X, frozen at -20°C
				100X, frozen at -20°C
				100X, frozen at -20°C
				100X, frozen at -20°C
				100X, frozen at -20°C
				100X, frozen at -20°C
				100X, frozen at -20°C
				100X, frozen at -20°C
				100X, frozen at -20°C
				100X, frozen at -20°C
				100X, frozen at -20°C
				100X, frozen at -20°C
				100X, frozen at -20°C
				100X, frozen at -20°C
				100X, frozen at -20°C
				100X, frozen at -20°C
				100X, frozen at -20°C
				100X, frozen at -20°C
				100X, frozen at -20°C
				100X, frozen at -20°C
				100X, frozen at -20°C
				100X, frozen at -20°C
				100X, frozen at -20°C
				100X, frozen at -20°C
				100X, frozen at -20°C
				100X, frozen at -20°C
				100X, frozen at -20°C
				100X, frozen at -20°C
				100X, frozen at -20°C
				100X, frozen at -20°C
				100X, frozen at -20°C
				100X, frozen at -20°C
				100X, frozen at -20°C
				100X, frozen at -20°C
				100X, frozen at -20°C
				100X, frozen at -20°C
				100X, frozen at -20°C
				100X, frozen at -20°C
				100X, frozen at -20°C
				100X, frozen at -20°C
				100X, frozen at -20°C
				100X, frozen at -20°C
				100X, frozen at -20°C
				100X, frozen at -20°C
				100X, frozen at -20°C
				100X, frozen at -20°C
				100X, frozen at -20°C
				100X, frozen at -20°C
				100X, frozen at -20°C
				100X, frozen at -20°C
				100X, frozen at -20°C
				100X, frozen at -20°C
				100X, frozen at -20°C
				100X, frozen at -20°C
				100X, frozen at -20°C
				100X, frozen at -20°C
				100X, frozen at -20°C
				100X, frozen at -20°C
				100X, frozen at -20°C
				100X, frozen at -20°C
				100X, frozen at -20°C
				100X, frozen at -20°C
				100X, frozen at -20°C
				100X, frozen at -20°C
				100X, frozen at -20°C
				100X, frozen at -20°C
				100X, frozen at -20°C
				100X, frozen at -20°C
				100X, frozen at -20°C
				100X, frozen at -20°C
				100X, frozen at -20°C
				100X, frozen at -20°C
				100X, frozen at -20°C
				100X, frozen at -20°C
				100X, frozen at -20°C
				100X, frozen at -20°C
				100X, frozen at -20°C
				100X, frozen at -20°C
				100X, frozen at -20°C
				100X, frozen at -20°C
				100X, frozen at -20°C
				100X, frozen at -20°C
				100X, frozen at -20°C
				100X, frozen at -20°C
				100X, frozen at -20°C
				100X, frozen at -20°C
				100X, frozen at -20°C
				100X, frozen at -20°C
				100X, frozen at -20°C
				100X, frozen at -20°C
				100X, frozen at -20°C
				100X, frozen at -20°C
				100X, frozen at -20°C
				100X, frozen at -20°C
				100X, frozen at -20°C
				100X, frozen at -20°C
				100X, frozen at -20°C
				100X, frozen at -20°C
				100X, frozen at -20°C
				100X, frozen at -20°C
				100X, frozen at -20°C
				100X, frozen at -20°C
				100X, frozen at -20°C
				100X, frozen at -20°C
				100X, frozen at -20°C
				100X, frozen at -20°C
				100X, frozen at -20°C
				100X, frozen at -20°C
				100X, frozen at -20°C
				100X, frozen at -20°C
				100X, frozen at -20°C
				100X, frozen at -20°C
				100X, frozen at -20°C
				100X, frozen at -20°C
				100X, frozen at -20°C
				100X, frozen at -20°C
				100X, frozen at -20°C
				100X, frozen at -20°C
				100X, frozen at -20°C
				100X, frozen at -20°C
				100X, frozen at -20°C
				100X, frozen at -20°C
				100X, frozen at -20°C
				100X, frozen at -20°C
				100X, frozen at -20°C
				100X, frozen at -20°C
				100X, frozen at -20°C
				100X, frozen at -20°C
				100X, frozen at -20°C
				100X, frozen at -20°C
				100X, frozen at -20°C
				100X, frozen at -20°C
				100X, frozen at -20°C
				100X, frozen at -20°C
				100X, frozen at -20°C
				100X, frozen at -20°C
				100X, frozen at -20°C
				100X, frozen at -20°C
				100X, frozen at -20°C
				100X, frozen at -20°C
				100X, frozen at -20°C
				100X, frozen at -20°C
				100X, frozen at -20°C
				100X, frozen at -20°C
				100X, frozen at -20°C
				100X, frozen at -20°C
				100X, frozen at -20°C
				100X, frozen at -20°C
				100X, frozen at -20°C
				100X, frozen at -20°C
				100X, frozen at -20°C
				100X, frozen at -20°C
				100X, frozen at -20°C
				100X, frozen at -20°C
				100X, frozen at -20°C
				100X, frozen at -20°C
				100X, frozen at -20°C
				100X, frozen at -20°C
				100X, frozen at -20°C
				100X, frozen at -20°C
				100X, frozen at -20°C
				100X, frozen at -20°C
				100X, frozen at -20°C
				100X, frozen at -20°C
				100X, frozen at -20°C
				100X, frozen at -20°C
				100X, frozen at -20°C
				100X, frozen at -20°C
				100X, frozen at -20°C
				100X, frozen at -20°C
				100X, frozen at -20°C
				100X, frozen at -20°C
				100X, frozen at -20°C
				100X, frozen at -20°C
				100X, frozen at -20°C
				100X, frozen at -20°C
				100X, frozen at -20°C
				100X, frozen at -20°C
				100X, frozen at -20°C
				100X, frozen at -20°C
				100X, frozen at -20°C
				100X, frozen at -20°C
				100X, frozen at -20°C
				100X, frozen at -20°C
				100X, frozen at -20°C
				100X, frozen at -20°C
				100X, frozen at -20°C
				100X, frozen at -20°C
				100X, frozen at -20°C
				100X, frozen at -20°C
				100X, frozen at -20°C
				100X, frozen at -20°C
				100X, frozen at -20°C
				100X, frozen at -20°C
				100X, frozen at -20°C
				100X, frozen at -20°C
				100X, frozen at -20°C
				100X, frozen at -20°C
				100X, frozen at -20°C
				100X, frozen at -20°C
				100X, frozen at -20°C
				100X, frozen at -20°C
				100X, frozen at -20°C
				100X, frozen at -20°C
				100X, frozen at -20°C
				100X, frozen at -20°C
				100X, frozen at -20°C
				100X, frozen at -20°C
				100X, frozen at -20°C
				100X, frozen at -20°C
				100X, frozen at -20°C
				100X, frozen at -20°C
				100X, frozen at -20°C
				100X, frozen at -20°C
				100X, frozen at -20°C
				100X, frozen at -20°C
				100X, frozen at -20°C
				100X, frozen at -20°C
				100X, frozen at -20°C
				100X, frozen at -20°C
				100X, frozen at -20°C
				100X, frozen at -20°C
				100X, frozen at -20°C
				100X, frozen at -20°C
				100X, frozen at -20°C
				100X, frozen at -20°C
				100X, frozen at -20°C
				100X, frozen at -20°C
				100X, frozen at -20°C
				100X, frozen at -20°C
				100X, frozen at -20°C
				100X, frozen at -20°C
				100X, frozen at -20°C
				100X, frozen at -20°C
				100X, frozen at -20°C
				100X, frozen at -20°C
				100X, frozen at -20°C
				100X, frozen at -20°C
				100X, frozen at -20°C
				100X, frozen at -20°C
				100X, frozen at -20°C
				100X, frozen at -20°C
				100X, frozen at -20°C
				100X, frozen at -20°C
				100X, frozen at -20°C
				100X, frozen at -20°C
				100X, frozen at -20°C
				100X, frozen at -20°C
				100X, frozen at -20°C
				100X, frozen at -20°C
				100X, frozen at -20°C
				100X, frozen at -20°C
				100X, frozen at -20°C
				100X, frozen at -20°C
				100X, frozen at -20°C
				100X, frozen at -20°C
				100X, frozen at -20°C
				100X, frozen at -20°C
				100X, frozen at -20°C
				100X, frozen at -20°C
				100X, frozen at -20°C
				100X, frozen at -20°C
				100X, frozen at -20°C
				100X, frozen at -20°C
				100X, frozen at -20°C
				100X, frozen at -20°C
				100X, frozen at -20°C
				100X, frozen at -20°C
				100X, frozen at -20°C
				100X, frozen at -20°C
				100X, frozen at -20°C
				100X, frozen at -20°C
				100X, frozen at -20°C
				100X, frozen at -20°C
				100X, frozen at -20°C
				100X, frozen at -20°C
				100X, frozen at -20°C
				100X, frozen at -20°C
				100X, frozen at -20°C
				100X, frozen at -20°C
				100X, frozen at -20°C
				100X, frozen at -20°C
				100X, frozen at -20°C
				100X, frozen at -20°C
				100X, frozen at -20°C
				100X, frozen at -20°C
				100X, frozen at -20°C
				100X, frozen at -20°C
				100X, frozen at -20°C
				100X, frozen at -20°C
				100X, frozen at -20°C
				100X, frozen at -20°C
				100X, frozen at -20°C
				100X, frozen at -20°C
				100X, frozen at -20°C
				100X, frozen at -20°C
				100X, frozen at -20°C
				100X, frozen at -20°C
				100X, frozen at -20°C
				100X, frozen at -20°C
				100X, frozen at -20°C
				100X, frozen at -20°C
				100X, frozen at -20°C
				100X, frozen at -20°C
				100X, frozen at -20°C
				100X, frozen at -20°C
				100X, frozen at -20°C
				100X, frozen at -20°C
				100X, frozen at -20°C
				100X, frozen at -20°C
				100X, frozen at -20°C
				100X, frozen at -20°C
				100X, frozen at -20°C
				100X, frozen at -20°C
				100X, frozen at -20°C
				100X, frozen at -20°C
				100X, frozen at -20°C
				100X, frozen at -20°C
				100X, frozen at -20°C
				100X, frozen at -20°C
				100X, frozen at -20°C
				100X, frozen at -20°C
				100X, frozen at -20°C
				100X, frozen at -20°C
				100X, frozen at -20°C
				100X, frozen at -20°C
				100X, frozen at -20°C
				100X, frozen at -20°C
				100X, frozen at -20°C
				100X, frozen at -20°C
				100X, frozen at -20°C
				100X, frozen at -20°C
				100X, frozen at -20°C
				100X, frozen at -20°C
				100X, frozen at -20°C
				100X, frozen at -20°C
				100X, frozen at -20°C
				100X, frozen at -20°C
				100X, frozen at -20°C
				100X, frozen at -20°C
				100X, frozen at -20°C
				100X, frozen at -20°C
				100X, frozen at -20°C
				100X, frozen at -20°C
				100X, frozen at -20°C
				100X, frozen at -20°C
				100X, frozen at -20°C
				100X, frozen at -20°C
				100X, frozen at -20°C
				100X, frozen at -20°C
				100X, frozen at -20°C
				100X, frozen at -20°C
				100X, frozen at -20°C
				100X, frozen at -20°C
				100X, frozen at -20°C
				100X, frozen at -20°C
				100X, frozen at -20°C
				100X, frozen at -20°C
				100X, frozen at -20°C
				100X, frozen at -20°C
				100X, frozen at -20°C
				100X, frozen at -20°C
				100X, frozen at -20°C
				100X, frozen at -20°C
				100X, frozen at -20°C
				100X, frozen at -20°C
				100X, frozen at -20°C
				100X, frozen at -20°C
				100X, frozen at -20°C
				100X, frozen at -20°C
				100X, frozen at -20°C
				100X, frozen at -20°C
				100X, frozen at -20°C
				100X, frozen at -20°C
				100X, frozen at -20°C
				100X, frozen at -20°C
				100X, frozen at -20°C
				100X, frozen at -20°C
				100X, frozen at -20°C
				100X, frozen at -20°C
				100X, frozen at -20°C
				100X, frozen at -20°C
				100X, frozen at -20°C
				100X, frozen at -20°C
				100X, frozen at -20°C
				100X, frozen at -20°C
				100X, frozen at -20°C
				100X, frozen at -20°C
				100X, frozen at -20°C
				100X, frozen at -20°C
				100X, frozen at -20°C
				100X, frozen at -20°C
				100X, frozen at -20°C
				100X, frozen at -20°C
				100X, frozen at -20°C
				100X, frozen at -20°C
				100X, frozen at -20°C
				100X, frozen at -20°C
				100X, frozen at -20°C
				100X, frozen at -20°C
				100X, frozen at -20°C
				100X, frozen at -20°C
				100X, frozen at -20°C
				100X, frozen at -20°C
				100X, frozen at -20°C
				100X, frozen at -20°C
				100X, frozen at -20°C
				100X, frozen at -20°C
				100X, frozen at -20°C
				100X, frozen at -20°C
				100X, frozen at -20°C
				100X, frozen at -20°C
				100X, frozen at -20°C
				100X, frozen at -20°C
				100X, frozen at -20°C
				100X, frozen at -20°C
				100X, frozen at -20°C
				100X, frozen at -20°C
				100X, frozen at -20°C
				100X, frozen at -20°C
				100X, frozen at -20°C
				100X, frozen at -20°C
				100X, frozen at -20°C
				100X, frozen at -20°C
				100X, frozen at -20°C
				100X, frozen at -20°C
				100X, frozen at -20°C
				100X, frozen at -20°C
				100X, frozen at -20°C
				100X, frozen at -20°C
				100X, frozen at -20°C
				100X, frozen at -20°C
				100X, frozen at -20°C
				100X, frozen at -20°C
				100X, frozen at -20°C
				100X, frozen at -20°C
				100X, frozen at -20°C
				100X, frozen at -20°C
				100X, frozen at -20°C
				100X, frozen at -20°C
				100X, frozen at -20°C
				100X, frozen at -20°C
				100X, frozen at -20°C
				100X, frozen at -20°C
				100X, frozen at -20°C
				100X, frozen at -20°C
				100X, frozen at -20°C
				100X, frozen at -20°C
				100X, frozen at -20°C
				100X, frozen at -20°C
				100X, frozen at -20°C
				100X, frozen at -20°C
				100X, frozen at -20°C
				100X, frozen at -20°C
				100X, frozen at -20°C
				100X, frozen at -20°C
				100X, frozen at -20°C
				100X, frozen at -20°C
				100X, frozen at -20°C
				100X, frozen at -20°C
				100X, frozen at -20°C
				100X, frozen at -20°C
				100X, frozen at -20°C
				100X, frozen at -20°C
				100X, frozen at -20°C
				100X, frozen at -20°C
				100X, frozen at -20°C
				100X, frozen at -20°C
				100X, frozen at -20°C
				100X, frozen at -20°C
				100X, frozen at -20°C
				100X, frozen at -20°C
				100X, frozen at -20°C
				100X, frozen at -20°C
				100X, frozen at -20°C
				100X, frozen at -20°C
				100X, frozen at -20°C
				100X, frozen at -20°C
				100X, frozen at -20°C
				100X, frozen at -20°C
				100X, frozen at -20°C
				100X, frozen at -20°C
				100X, frozen at -20°C
				100X, frozen at -20°C
				100X, frozen at -20°C
				100X, frozen at -20°C
				100X, frozen at -20°C
				100X, frozen at -20°C
				100X, frozen at -20°C
				100X, frozen at -20°C
				100X, frozen at -20°C
				100X, frozen at -20°C
				100X, frozen at -20°C
				100X, frozen at -20°C
				100X, frozen at -20°C
				100X, frozen at -20°C
				100X, frozen at -20°C
				100X, frozen at -20°C
				100X, frozen at -20°C
				100X, frozen at -20°C
				100X, frozen at -20°C
				100X, frozen at -20°C
				100X, frozen at -20°C
				100X, frozen at -20°C
				100X, frozen at -20°C
				100X, frozen at -20°C
				100X, frozen at -20°C
				100X, frozen at -20°C
				100X, frozen at -20°C
				100X, frozen at -20°C
				100X, frozen at -20°C
				100X, frozen at -20°C
				100X, frozen at -20°C
				100X, frozen at -20°C
				100X, frozen at -20°C
				100X, frozen at -20°C
				100X, frozen at -20°C
				100X, frozen at -20°C
				100X, frozen at -20°C
				100X, frozen at -20°C
				100X, frozen at -20°C
				100X, frozen at -20°C
				100X, frozen at -20°C
				100X, frozen at -20°C
				100X, frozen at -20°C
				100X, frozen at -20°C
				100X, frozen at -20°C
				100X, frozen at -20°C
				100X, frozen at -20°C
				100X, frozen at -20°C
				100X, frozen at -20°C
				100X, frozen at -20°C
				100X, frozen at -20°C
				100X, frozen at -20°C
				100X, frozen at -20°C
				100X, frozen at -20°C
				100X, frozen at -20°C
				100X, frozen at -20°C
				100X, frozen at -20°C
				100X, frozen at -20°C
				100X, frozen at -20°C
				100X, frozen at -20°C
				100X, frozen at -20°C
				100X, frozen at -20°C
				100X, frozen at -20°C
				100X, frozen at -20°C
				100X, frozen at -20°C
				100X, frozen at -20°C
				100X, frozen at -20°C
				100X, frozen at -20°C
				100X, frozen at -20°C
				100X, frozen at -20°C
				100X, frozen at -20°C
				100X, frozen at -20°C
				100X, frozen at -20°C
				100X, frozen at -20°C
				100X, frozen at -20°C
				100X, frozen at -20°C
				100X, frozen at -20°C
				100X, frozen at -20°C
				100X, frozen at -20°C
				100X, frozen at -20°C
				100X, frozen at -20°C
				100X, frozen at -20°C
				100X, frozen at -20°C
				100X, frozen at -20°C
				100X, frozen at -20°C
				100X, frozen at -20°C
				100X, frozen at -20°C
				100X, frozen at -20°C
				100X, frozen at -20°C
				100X, frozen at -20°C
				100X, frozen at -20°C
				100X, frozen at -20°C
				100X, frozen at -20°C
				100X, frozen at -20°C
				100X, frozen at -20°C
				100X, frozen at -20°C
				100X, frozen at -20°C
				100X, frozen at -20°C
				100X, frozen at -20°C
				100X, frozen at -20°C
				100X, frozen at -20°C
				100X, frozen at -20°C
				100X, frozen at -20°C
				100X, frozen at -20°C
				100X, frozen at -20°C
				100X, frozen at -20°C
				100X, frozen at -20°C
				100X, frozen at -20°C
				100X, frozen at -20°C
				100X, frozen at -20°C
				100X, frozen at -20°C
				100X, frozen at -20°C
				100X, frozen at -20°C
				100X, frozen at -20°C
				100X, frozen at -20°C
				100X, frozen at -20°C
				100X, frozen at -20°C
				100X, frozen at -20°C
				100X, frozen at -20°C
				100X, frozen at -20°C
				100X, frozen at -20°C
				100X, frozen at -20°C
				100X, frozen at -20°C
				100X, frozen at -20°C
				100X, frozen at -20°C
				100X, frozen at -20°C
				100X, frozen at -20°C
				100X, frozen at -20°C
				100X, frozen at -20°C
				100X, frozen at -20°C
				100X, frozen at -20°C
				100X, frozen at -20°C
				100X, frozen at -20°C
				100X, frozen at -20°C
				100X, frozen at -20°C
				100X, frozen at -20°C
				100X, frozen at -20°C
				100X, frozen at -20°C
				100X, frozen at -20°C
				100X, frozen at -20°C
				100X, frozen at -20°C
				100X, frozen at -20°C
				100X, frozen at -20°C
				100X, frozen at -20°C
				100X, frozen at -20°C
				100X, frozen at -20°C
				100X, frozen at -20°C
				100X, frozen at -20°C
				100X, frozen at -20°C
				100X, frozen at -20°C
				100X, frozen at -20°C
				100X, frozen at -20°C
				100X, frozen at -20°C
				100X, frozen at -20°C
				100X, frozen at -20°C
				100X, frozen at -20°C
				100X, frozen at -20°C
				100X, frozen at -20°C
				100X, frozen at -20°C
				100X, frozen at -20°C
				100X, frozen at -20°C
				100X, frozen at -20°C
				100X, frozen at -20°C
				100X, frozen at -20°C
				100X, frozen at -20°C
				100X, frozen at -20°C
				100X, frozen at -20°C
				100X, frozen at -20°C
				100X, frozen at -20°C
				100X, frozen at -20°C
				100X, frozen at -20°C
				100X, frozen at -20°C
				100X, frozen at -20°C
				100X, frozen at -20°C
				100X, frozen at -20°C
				100X, frozen at -20°C
				100X, frozen at -20°C
				100X, frozen at -20°C
				100X, frozen at -20°C
				100X, frozen at -20°C
				100X, frozen at -20°C
				100X, frozen at -20°C
				100X, frozen at -20°C
				100X, frozen at -20°C
				100X, frozen at -20°C
				100X, frozen at -20°C
				100X, frozen at -20°C
				100X, frozen at -20°C
				100X, frozen at -20°C
				100X, frozen at -20°C
				100X, frozen at -20°C
				100X, frozen at -20°C
				100X, frozen at -20°C
				100X, frozen at -20°C
				100X, frozen at -20°C
				100X, frozen at -20°C
				100X, frozen at -20°C
				100X, frozen at -20°C
				100X, frozen at -20°C
				100X, frozen at -20°C
				100X, frozen at -20°C
				100X, frozen at -20°C
				100X, frozen at -20°C
				100X, frozen at -20°C
				100X, frozen at -20°C
				100X, frozen at -20°C
				100X, frozen at -20°C
				100X, frozen at -20°C
				100X, frozen at -20°C
				100X, frozen at -20°C
				100X, frozen at -20°C
				100X, frozen at -20°C
				100X, frozen at -20°C
				100X, frozen at -20°C
				100X, frozen at -20°C
				100X, frozen at -20°C
				100X, frozen at -20°C
				100X, frozen at -20°C
				100X, frozen at -20°C
				100X, frozen at -20°C
				100X, frozen at -20°C
				100X, frozen at -20°C
				100X, frozen at -20°C
				100X, frozen at -20°C
				100X, frozen at -20°C
				100X, frozen at -20°C
				100X, frozen at -20°C
				100X, frozen at -20°C
				100X, frozen at -20°C
				100X, frozen at -20°C
				100X, frozen at -20°C
				100X, frozen at -20°C
				100X, frozen at -20°C
				100X, frozen at -20°C
				100X, frozen at -20°C
				100X, frozen at -20°C
				100X, frozen at -20°C
				100X, frozen at -20°C
				100X, frozen at -20°C
				100X, frozen at -20°C
				100X, frozen at -20°C
				100X, frozen at -20°C
				100X, frozen at -20°C
				100X, frozen at -20°C
				100X, frozen at -20°C
				100X, frozen at -20°C
				100X, frozen at -20°C
				100X, frozen at -20°C
				100X, frozen at -20°C
				100X, frozen at -20°C
				100X, frozen at -20°C
				100X, frozen at -20°C
				100X, frozen at -20°C
				100X, frozen at -20°C
				100X, frozen at -20°C
				100X, frozen at -20°C
				100X, frozen at -20°C
				100X, frozen at -20°C
				100X, frozen at -20°C
				100X, frozen at -20°C
				100X, frozen at -20°C
				100X, frozen at -20°C
				100X, frozen at -20°C
				100X, frozen at -20°C
				100X, frozen at -20°C
				100X, frozen at -20°C
				100X, frozen at -20°C
				100X, frozen at -20°C
				100X, frozen at -20°C
				100X, frozen at -20°C
				100X, frozen at -20°C
				100X, frozen at -20°C
				100X, frozen at -20°C
				100X, frozen at -20°C
				100X, frozen at -20°C
				100X, frozen at -20°C
				100X, frozen at -20°C
				100X, frozen at -20°C
				100X, frozen at -20°C
				100X, frozen at -20°C
				100X, frozen at -20°C
				100X, frozen at -20°C
				100X, frozen at -20°C
				100X, frozen at -20°C
				100X, frozen at -20°C
				100X, frozen at -20°C
				100X, frozen at -20°C
				100X, frozen at -20°C
				100X, frozen at -20°C
				100X, frozen at -20°C
				100X, frozen at -20°C
				100X, frozen at -20°C
				100X, frozen at -20°C
				100X, frozen at -20°C
				100X, frozen at -20°C
				100X, frozen at -20°C
				100X, frozen at -20°C
				100X, frozen at -20°C
				100X, frozen at -20°C
				100X, frozen at -20°C
				100X, frozen at -20°C
				100X, frozen at -20°C
				100X, frozen at -20°C
				100X, frozen at -20°C
				100X, frozen at -20°C
				100X, frozen at -20°C
				100X, frozen at -20°C
				100X, frozen at -20°C
				100X, frozen at -20°C
				100X, frozen at -20°C
				100X, frozen at -20°C
				100X, frozen at -20°C
				100X, frozen at -20°C
				100X, frozen at -20°C
				100X, frozen at -20°C
				100X, frozen at -20°C
				100X, frozen at -20°C
				100X, frozen at -20°C
				100X, frozen at -20°C
				100X, frozen at -20°C
				100X, frozen at -20°C
				100X, frozen at -20°C
				100X, frozen at -20°C
				100X, frozen at -20°C
				100X, frozen at -20°C
				100X, frozen at -20°C
				100X, frozen at -20°C
				100X, frozen at -20°C
				100X, frozen at -20°C
				100X, frozen at -20°C
				100X, frozen at -20°C
				100X, frozen at -20°C
				100X, frozen at -20°C
				100X, frozen at -20°C
				100X, frozen at -20°C
				100X, frozen at -20°C
				100X, frozen at -20°C
				100X, frozen at -20°C
				100X, frozen at -20°C
				100X, frozen at -20°C
				100X, frozen at -20°C
				100X, frozen at -20°C
				100X, frozen at -20°C
				100X, frozen at -20°C
				100X, frozen at -20°C
				100X, frozen at -20°C
				100X, frozen at -20°C
				100X, frozen at -20°C
				100X, frozen at -20°C
				100X, frozen at -20°C
				100X, frozen at -20°C
				100X, frozen at -20°C
				100X, frozen at -20°C
				100X, frozen at -20°C
				100X, frozen at -20°C
				100X, frozen at -20°C
				100X, frozen at -20°C
				100X, frozen at -20°C
				100X, frozen at -20°C
				100X, frozen at -20°C
				100X, frozen at -20°C
				100X, frozen at -20°C
				100X, frozen at -20°C
				100X, frozen at -20°C
				100X, frozen at -20°C
				100X, frozen at -20°C
				100X, frozen at -20°C
				100X, frozen at -20°C
				100X, frozen at -20°C
				100X, frozen at -20°C
				100X, frozen at -20°C
				100X, frozen at -20°C
				100X, frozen at -20°C
				100X, frozen at -20°C
				100X, frozen at -20°C
				100X, frozen at -20°C
				100X, frozen at -20°C
				100X, frozen at -20°C
				100X, frozen at -20°C
				100X, frozen at -20°C
				100X, frozen at -20°C
				100X, frozen at -20°C
				100X, frozen at -20°C
				100X, frozen at -20°C
				100X, frozen at -20°C
				100X, frozen at -20°C
				100X, frozen at -20°C
				100X, frozen at -20°C
				100X, frozen at -20°C
				100X, frozen at -20°C
				100X, frozen at -20°C
				100X, frozen at -20°C
				100X, frozen at -20°C
				100X, frozen at -20°C
				100X, frozen at -20°C
				100X, frozen at -20°C
				100X, frozen at -20°C
				100X, frozen at -20°C
				100X, frozen at -20°C
				100X, frozen at -20°C
				100X, frozen at -20°C
				100X, frozen at -20°C
				100X, frozen at -20°C
				100X, frozen at -20°C
				100X, frozen at -20°C
				100X, frozen at -20°C
				100X, frozen at -20°C
				100X, frozen at -20°C
				100X, frozen at -20°C
				100X, frozen at -20°C
				100X, frozen at -20°C
				100X, frozen at -20°C
				100X, frozen at -20°C
				100X, frozen at -20°C
				100X, frozen at -20°C
				100X, frozen at -20°C
				100X, frozen at -20°C
				100X, frozen at -20°C
				100X, frozen at -20°C
				100X, frozen at -20°C
				100X, frozen at -20°C
				100X, frozen at -20°C
				100X, frozen at -20°C
				100X, frozen at -20°C
				100X, frozen at -20°C
				100X, frozen at -20°C
				100X, frozen at -20°C
				100X, frozen at -20°C
				100X, frozen at -20°C
				100X, frozen at -20°C
				100X, frozen at -20°C
				100X, frozen at -20°C
				100X, frozen at -20°C
				100X, frozen at -20°C
				100X, frozen at -20°C
				100X, frozen at -20°C
				100X, frozen at -20°C
				100X, frozen at -20°C
				100X, frozen at -20°C
				100X, frozen at -20°C
				100X, frozen at -20°C
				100X, frozen at -20°C
				100X, frozen at -20°C
				100X, frozen at -20°C
				100X, frozen at -20°C
				100X, frozen at -20°C
				100X, frozen at -20°C
				100X, frozen at -20°C
				100X, frozen at -20°C
				100X, frozen at -20°C
				100X, frozen at -20°C
				100X, frozen at -20°C
				100X, frozen at -20°C
				100X, frozen at -20°C
				100X, frozen at -20°C
				100X, frozen at -20°C
				100X, frozen at -20°C
				100X, frozen at -20°C
				100X, frozen at -20°C
				100X, frozen at -20°C
				100X, frozen at -20°C
				100X, frozen at -20°C
				100X, frozen at -20°C
				100X, frozen at -20°C
				100X, frozen at -20°C
				100X, frozen at -20°C
				100X, frozen at -20°C
				100X, frozen at -20°C
				100X, frozen at -20°C
				100X, frozen at -20°C
				100X, frozen at -20°C
				100X, frozen at -20°C
				100X, frozen at -20°C
				100X, frozen at -20°C
				100X, frozen at -20°C
				100X, frozen at -20°C
				100X, frozen at -20°C
				100X, frozen at -20°C
				100X, frozen at -20°C
				100X, frozen at -20°C
				100X, frozen at -20°C
				100X, frozen at -20°C
				100X, frozen at -20°C
				100X, frozen at -20°C
				100X, frozen at -20°C
				100X, frozen at -20°C
				100X, frozen at -20°C
				100X, frozen at -20°C
				100X, frozen at -20°C
				100X, frozen at -20°C
				100X, frozen at -20°C
				100X, frozen at -20°C
				100X, frozen at -20°C
				100X, frozen at -20°C
				100X, frozen at -20°C
				100X, frozen at -20°C
				100X, frozen at -20°C
				100X, frozen at -20°C
				100X, frozen at -20°C
				100X, frozen at -20°C
				100X, frozen at -20°C
				100X, frozen at -20°C
				100X, frozen at -20°C
				100X, frozen at -20°C
				100X, frozen at -20°C
				100X, frozen at -20°C
				100X, frozen at -20°C
				100X, frozen at -20°C
				100X, frozen at -20°C
				100X, frozen at -20°C
				100X, frozen at -20°C
				100X, frozen at -20°C
				100X, frozen at -20°C
				100X, frozen at -20°C
				100X, frozen at -20°C
				100X, frozen at -20°C
				100X, frozen at -20°C
				100X, frozen at -20°C
				100X, frozen at -20°C
				100X, frozen at -20°C
				100X, frozen at -20°C
				100X, frozen at -20°C
				100X, frozen at -20°C
				100X, frozen at -20°C
				100X, frozen at -20°C
				100X, frozen at -20°C
				100X, frozen at -20°C
				100X, frozen at -20°C
				100X, frozen at -20°C
				100X, frozen at -20°C
				100X, frozen at -20°C
				100X, frozen at -20°C
				100X, frozen at -20°C
				100X, frozen at -20°C
				100X, frozen at -20°C
				100X, frozen at -20°C
				100X, frozen at -20°C
				100X, frozen at -20°C
				100X, frozen at -20°C
				100X, frozen at -20°C
				100X, frozen at -20°C
				100X, frozen at -20°C
				100X, frozen at -20°C
				100X, frozen at -20°C
				100X, frozen at -20°C
				100X, frozen at -20°C
				100X, frozen at -20°C
				100X, frozen at -20°C
				100X, frozen at -20°C
				100X, frozen at -20°C
				100X, frozen at -20°C
				100X, frozen at -20°C
				100X, frozen at -20°C
				100X, frozen at -20°C
				100X, frozen at -20°C
				100X, frozen at -20°C
				100X, frozen at -20°C
				100X, frozen at -20°C
				100X, frozen at -20°C
				100X, frozen at -20°C
				100X, frozen at -20°C
				100X, frozen at -20°C
				100X, frozen at -20°C
				100X, frozen at -20°C
				100X, frozen at -20°C
				100X, frozen at -20°C
				100X, frozen at -20°C
				100X, frozen at -20°C
				100X, frozen at -20°C
				100X, frozen at -20°C
				100X, frozen at -20°C
				100X, frozen at -20°C
				100X, frozen at -20°C
				100X, frozen at -20°C
				100X, frozen at -20°C
				100X, frozen at -20°C
				100X, frozen at -20°C
				100X, frozen at -20°C
				100X, frozen at -20°C
				100X, frozen at -20°C
				100X, frozen at -20°C
				100X, frozen at -20°C
				100X, frozen at -20°C
				100X, frozen at -20°C
				100X, frozen at -20°C
				100X, frozen at -20°C
				100X, frozen at -20°C
				100X, frozen at -20°C
				100X, frozen at -20°C
				100X, frozen at -20°C
				100X, frozen at -20°C
				100X, frozen at -20°C
				100X, frozen at -20°C
				100X, frozen at -20°C
				100X, frozen at -20°C
				100X, frozen at -20°C
				100X, frozen at -20°C
				100X, frozen at -20°C
				100X, frozen at -20°C
				100X, frozen at -20°C
				100X, frozen at -20°C
				100X, frozen at -20°C
				100X, frozen at -20°C
				100X, frozen at -20°C
				100X, frozen at -20°C
				100X, frozen at -20°C
				100X, frozen at -20°C
				100X, frozen at -20°C
				100X, frozen at -20°C
				100X, frozen at -20°C
				100X, frozen at -20°C
				100X, frozen at -20°C
				100X, frozen at -20°C
				100X, frozen at -20°C
				100X, frozen at -20°C
				100X, frozen at -20°C
				100X, frozen at -20°C
				100X, frozen at -20°C
				100X, frozen at -20°C
				100X, frozen at -20°C
				100X, frozen at -20°C
				100X, frozen at -20°C
				100X, frozen at -20°C
				100X, frozen at -20°C
				100X, frozen at -20°C
				100X, frozen at -20°C
				100X, frozen at -20°C
				100X, frozen at -20°C
				100X, frozen at -20°C
				100X, frozen at -20°C
				100X, frozen at -20°C
				100X, frozen at -20°C
				100X, frozen at -20°C
				100X, frozen at -20°C
				100X, frozen at -20°C
				100X, frozen at -20°C
				100X, frozen at -20°C
				100X, frozen at -20°C
				100X, frozen at -20°C
				100X, frozen at -20°C
				100X, frozen at -20°C
				100X, frozen at -20°C
				100X, frozen at -20°C
				100X, frozen at -20°C
				100X, frozen at -20°C
				100X, frozen at -20°C
				100X, frozen at -20°C
				100X, frozen at -20°C
				100X, frozen at -20°C
				100X, frozen at -20°C
				100X, frozen at -20°C
				100X, frozen at -20°C
				100X, frozen at -20°C
				100X, frozen at -20°C
				100X, frozen at -20°C
				100X, frozen at -20°C
				100X, frozen at -20°C
				100X, frozen at -20°C
				100X, frozen at -20°C
				100X, frozen at -20°C
				100X, frozen at -20°C
				100X, frozen at -20°C
				100X, frozen at -20°C
				100X, frozen at -20°C
				100X, frozen at -20°C
				100X, frozen at -20°C
				100X, frozen at -20°C
				100X, frozen at -20°C
				100X, frozen at -20°C
				100X, frozen at -20°C
				100X, frozen at -20°C
				100X, frozen at -20°C
				100X, frozen at -20°C
				100X, frozen at -20°C
				100X, frozen at -20°C
				100X, frozen at -20°C
				100X, frozen at -20°C
				100X, frozen at -20°C
				100X, frozen at -20°C
				100X, frozen at -20°C
				100X, frozen at -20°C
				100X, frozen at -20°C
				100X, frozen at -20°C
				100X, frozen at -20°C
				100X, frozen at -20°C
				100X, frozen at -20°C
				100X, frozen at -20°C
				100X, frozen at -20°C
				100X, frozen at -20°C
				100X, frozen at -20°C
				100X, frozen at -20°C
				100X, frozen at -20°C
				100X, frozen at -20°C
				100X, frozen at -20°C
				100X, frozen at -20°C
				100X, frozen at -20°C
				100X, frozen at -20°C
				100X, frozen at -20°C
				100X, frozen at -20°C
				100X, frozen at -20°C
				100X, frozen at -20°C
				100X, frozen at -20°C
				100X, frozen at -20°C
				100X, frozen at -20°C
				100X, frozen at -20°C
				100X, frozen at -20°C
				100X, frozen at -20°C
				100X, frozen at -20°C
				100X, frozen at -20°C
				100X, frozen at -20°C
				100X, frozen at -20°C
				100X, frozen at -20°C
				100X, frozen at -20°C
				100X, frozen at -20°C
				100X, frozen at -20°C
				100X, frozen at -20°C
				100X, frozen at -20°C
				100X, frozen at -20°C
				100X, frozen at -20°C
				100X, frozen at -20°C
				100X, frozen at -20°C
				100X, frozen at -20°C
				100X, frozen at -20°C
				100X, frozen at -20°C
				100X, frozen at -20°C
				100X, frozen at -20°C
				100X, frozen at -20°C
				100X, frozen at -20°C
				100X, frozen at -20°C
				100X, frozen at -20°C
				100X, frozen at -20°C
				100X, frozen at -20°C
				100X, frozen at -20°C
				100X, frozen at -20°C
				100X, frozen at -20°C
				100X, frozen at -20°C
				100X, frozen at -20°C
				100X, frozen at -20°C
				100X, frozen at -20°C
				100X, frozen at -20°C
				100X, frozen at -20°C
				100X, frozen at -20°C
				100X, frozen at -20°C
				100X, frozen at -20°C
				100X, frozen at -20°C
				100X, frozen at -20°C
				100X, frozen at -20°C
				100X, frozen at -20°C
				100X, frozen at -20°C
				100X, frozen at -20°C
				100X, frozen at -20°C
				100X, frozen at -20°C
				100X, frozen at -20°C
				100X, frozen at -20°C
				100X, frozen at -20°C
				100X, frozen at -20°C
				100X, frozen at -20°C
				100X, frozen at -20°C
				100X, frozen at -20°C
				100X, frozen at -20°C
				100X, frozen at -20°C
				100X, frozen at -20°C
				100X, frozen at -20°C
				100X, frozen at -20°C
				100X, frozen at -20°C
				100X, frozen at -20°C
				100X, frozen at -20°C
				100X, frozen at -20°C
				100X, frozen at -20°C
				100X, frozen at -20°C
				100X, frozen at -20°C
				100X, frozen at -20°C
				100X, frozen at -20°C
				100X, frozen at -20°C
				100X, frozen at -20°C
				100X, frozen at -20°C
				100X, frozen at -20°C
				100X, frozen at -20°C
				100X, frozen at -20°C
				100X, frozen at -20°C
				100X, frozen at -20°C
				100X, frozen at -20°C
				100X, frozen at -20°C
				100X, frozen at -20°C
				100X, frozen at -20°C
				100X, frozen at -20°C
				100X, frozen at -20°C
				100X, frozen at -20°C
				100X, frozen at -20°C
				100X, frozen at -20°C
				100X, frozen at -20°C
				100X, frozen at -20°C
				100X, frozen at -20°C
				100X, frozen at -20°C
				100X, frozen at -20°C
				100X, frozen at -20°C
				100X, frozen at -20°C
				100X, frozen at -20°C
				100X, frozen at -20°C
				100X, frozen at -20°C
				100X, frozen at -20°C
				100X, frozen at -20°C
				100X, frozen at -20°C
				100X, frozen at -20°C
				100X, frozen at -20°C
				100X, frozen at -20°C
				100X, frozen at -20°C
				100X, frozen at -20°C
				100X, frozen at -20°C
				100X, frozen at -20°C
				100X, frozen at -20°C
				100X, frozen at -20°C
				100X, frozen at -20°C
				100X, frozen at -20°C
				100X, frozen at -20°C
				100X, frozen at -20°C
				100X, frozen at -20°C
				100X, frozen at -20°C
				100X, frozen at -20°C
				100X, frozen at -20°C
				100X, frozen at -20°C
				100X, frozen at -20°C
				100X, frozen at -20°C
				100X, frozen at -20°C
				100X, frozen at -20°C
				100X, frozen at -20°C
				100X, frozen at -20°C
				100X, frozen at -20°C
				100X, frozen at -20°C
				100X, frozen at -20°C
				100X, frozen at -20°C
				100X, frozen at -20°C
				100X, frozen at -20°C
				100X, frozen at -20°C
				100X, frozen at -20°C
				100X, frozen at -20°C
				100X, frozen at -20°C
				100X, frozen at -20°C
				100X, frozen at -20°C
				100X, frozen at -20°C
				100X, frozen at -20°C
				100X, frozen at -20°C
				100X, frozen at -20°C
				100X, frozen at -20°C
				100X, frozen at -20°C
				100X, frozen at -20°C
				100X, frozen at -20°C
				100X, frozen at -20°C
				100X, frozen at -20°C
				100X, frozen at -20°C
				100X, frozen at -20°C
				100X, frozen at -20°C
				100X, frozen at -20°C
				100X, frozen at -20°C
				100X, frozen at -20°C
				100X, frozen at -20°C
				100X, frozen at -20°C
				100X, frozen at -20°C
				100X, frozen at -20°C
				100X, frozen at -20°C
				100X, frozen at -20°C
				100X, frozen at -20°C
				100X, frozen at -20°C
				100X, frozen at -20°C
				100X, frozen at -20°C
				100X, frozen at -20°C
				100X, frozen at -20°C
				100X, frozen at -20°C
				100X, frozen at -20°C
				100X, frozen at -20°C
				100X, frozen at -20°C
				100X, frozen at -20°C
				100X, frozen at -20°C
				100X, frozen at -20°C
				100X, frozen at -20°C
				100X, frozen at -20°C
				100X, frozen at -20°C
				100X, frozen at -20°C
				100X, frozen at -20°C
				100X, frozen at -20°C
				100X, frozen at -20°C
				100X, frozen at -20°C
				100X, frozen at -20°C
				100X, frozen at -20°C
				100X, frozen at -20°C
				100X, frozen at -20°C
				100X, frozen at -20°C
				100X, frozen at -20°C
				100X, frozen at -20°C
				100X, frozen at -20°C
				100X, frozen at -20°C
				100X, frozen at -20°C
				100X, frozen at -20°C
				100X, frozen at -20°C
				100X, frozen at -20°C
				100X, frozen at -20°C
				100X, frozen at -20°C
				100X, frozen at -20°C
				100X, frozen at -20°C
				100X, frozen at -20°C
				100X, frozen at -20°C
				100X, frozen at -20°C
				100X, frozen at -20°C
				100X, frozen at -20°C
				100X, frozen at -20°C
				100X, frozen at -20°C
				100X, frozen at -20°C
				100X, frozen at -20°C
				100X, frozen at -20°C
				100X, frozen at -20°C
				100X, frozen at -20°C
				100X, frozen at -20°C
				100X, frozen at -20°C
				100X, frozen at -20°C
				100X, frozen at -20°C
				100X, frozen at -20°C
				100X, frozen at -20°C
				100X, frozen at -20°C
				100X, frozen at -20°C
				100X, frozen at -20°C
				100X, frozen at -20°C
				100X, frozen at -20°C
				100X, frozen at -20°C
				100X, frozen at -20°C
				100X, frozen at -20°C
				100X, frozen at -20°C
				100X, frozen at -20°C
				100X, frozen at -20°C
				100X, frozen at -20°C
				100X, frozen at -20°C
				100X, frozen at -20°C
				100X, frozen at -20°C
				100X, frozen at -20°C
				100X, frozen at -20°C
				100X, frozen at -20°C
				100X, frozen at -20°C
				100X, frozen at -20°C
				100X, frozen at -20°C
				100X, frozen at -20°C
				100X, frozen at -20°C
				100X, frozen at -20°C
				100X, frozen at -20°C
				100X, frozen at -20°C
				100X, frozen at -20°C
				100X, frozen at -20°C
				100X, frozen at -20°C
				100X, frozen at -20°C
				100X, frozen at -20°C
				100X, frozen at -20°C
				100X, frozen at -20°C
				100X, frozen at -20°C
				100X, frozen at -20°C
				100X, frozen at -20°C
				100X, frozen at -20°C
				100X, frozen at -20°C
				100X, frozen at -20°C
				100X, frozen at -20°C
				100X, frozen at -20°C
				100X, frozen at -20°C
				100X, frozen at -20°C
				100X, frozen at -20°C
				100X, frozen at -20°C
				100X, frozen at -20°C
				100X, frozen at -20°C
				100X, frozen at -20°C
				100X, frozen at -20°C
				100X, frozen at -20°C
				100X, frozen at -20°C
				100X, frozen at -20°C
				100X, frozen at -20°C
				100X, frozen at -20°C
				100X, frozen at -20°C
				100X, frozen at -20°C
				100X, frozen at -20°C
				100X, frozen at -20°C
				100X, frozen at -20°C
				100X, frozen at -20°C
				100X, frozen at -20°C
				100X, frozen at -20°C
				100X, frozen at -20°C
				100X, frozen at -20°C
				100X, frozen at -20°C
				100X, frozen at -20°C
				100X, frozen at -20°C
				100X, frozen at -20°C
				100X, frozen at -20°C
				100X, frozen at -20°C
				100X, frozen at -20°C
				100X, frozen at -20°C
				100X, frozen at -20°C
				100X, frozen at -20°C
				100X, frozen at -20°C
				100X, frozen at -20°C
				100X, frozen at -20°C
				100X, frozen at -20°C
				100X, frozen at -20°C
				100X, frozen at -20°C
				100X, frozen at -20°C
				100X, frozen at -20°C
				100X, frozen at -20°C
				100X, frozen at -20°C
				100X, frozen at -20°C
				100X, frozen at -20°C
				100X, frozen at -20°C
				100X, frozen at -20°C
				100X, frozen at -20°C
				100X, frozen at -20°C
				100X, frozen at -20°C
				100X, frozen at -20°C
				100X, frozen at -20°C
				100X, frozen at -20°C
				100X, frozen at -20°C
				100X, frozen at -20°C
				100X, frozen at -20°C
				100X, frozen at -20°C
				100X, frozen at -20°C
				100X, frozen at -20°C
				100X, frozen at -20°C
				100X, frozen at -20°C
				100X, frozen at -20°C
				100X, frozen at -20°C
				100X, frozen at -20°C
				100X, frozen at -20°C
				100X, frozen at -20°C
				100X, frozen at -20°C
				100X, frozen at -20°C
				100X, frozen at -20°C
				100X, frozen at -20°C
				100X, frozen at -20°C
				100X, frozen at -20°C
				100X, frozen at -20°C
				100X, frozen at -20°C
				100X, frozen at -20°C
				100X, frozen at -20°C
				100X, frozen at -20°C
				100X, frozen at -20°C
				100X, frozen at -20°C
				100X, frozen at -20°C
				100X, frozen at -20°C
				100X, frozen at -20°C
				100X, frozen at -20°C
				100X, frozen at -20°C
				100X, frozen at -20°C
				100X, frozen at -20°C
				100X, frozen at -20°C
				100X, frozen at -20°C
				100X, frozen at -20°C
				100X, frozen at -20°C
				100X, frozen at -20°C
				100X, frozen at -20°C
				100X, frozen at -20°C
				100X, frozen at -20°C
				100X, frozen at -20°C
				100X, frozen at -20°C
				100X, frozen at -20°C
				100X, frozen at -20°C
				100X, frozen at -20°C
				100X, frozen at -20°C
				100X, frozen at -20°C
				100X, frozen at -20°C
				100X, frozen at -20°C
				100X, frozen at -20°C
				100X, frozen at -20°C
				100X, frozen at -20°C
				100X, frozen at -20°C
				100X, frozen at -20°C
				100X, frozen at -20°C
				100X, frozen at -20°C
				100X, frozen at -20°C
				100X, frozen at -20°C
				100X, frozen at -20°C
				100X, frozen at -20°C
				100X, frozen at -20°C
				100X, frozen at -20°C
				100X, frozen at -20°C
				100X, frozen at -20°C
				100X, frozen at -20°C
				100X, frozen at -20°C
				100X, frozen at -20°C
				100X, frozen at -20°C
				100X, frozen at -20°C
				100X, frozen at -20°C
				100X, frozen at -20°C
				100X, frozen at -20°C
				100X, frozen at -20°C
				100X, frozen at -20°C
				100X, frozen at -20°C
				100X, frozen at -20°C
				100X, frozen at -20°C
				100X, frozen at -20°C
				100X, frozen at -20°C
				100X, frozen at -20°C
				100X, frozen at -20°C
				100X, frozen at -20°C
				100X, frozen at -20°C
				100X, frozen at -20°C
				100X, frozen at -20°C
				100X, frozen at -20°C
				100X, frozen at -20°C
				100X, frozen at -20°C
				100X, frozen at -20°C
				100X, frozen at -20°C
				100X, frozen at -20°C
				100X, frozen at -20°C
				100X, frozen at -20°C
				100X, frozen at -20°C
				100X, frozen at -20°C
				100X, frozen at -20°C
				100X, frozen at -20°C
				100X, frozen at -20°C
				100X, frozen at -20°C
				100X, frozen at -20°C
				100X, frozen at -20°C
				100X, frozen at -20°C
				100X, frozen at -20°C
				100X, frozen at -20°C
				100X, frozen at -20°C
				100X, frozen at -20°C
				100X, frozen at -20°C
				100X, frozen at -20°C
				100X, frozen at -20°C
				100X, frozen at -20°C
				100X, frozen at -20°C
				100X, frozen at -20°C
				100X, frozen at -20°C
				100X, frozen at -20°C
				100X, frozen at -20°C
				100X, frozen at -20°C
				100X, frozen at -20°C
				100X, frozen at -20°C
				100X, frozen at -20°C
				100X, frozen at -20°C
				100X, frozen at -20°C
				100X, frozen at -20°C
				100X, frozen at -20°C
				100X, frozen at -20°C
				100X, frozen at -20°C
				100X, frozen at -20°C
				100X, frozen at -20°C
				100X, frozen at -20°C
				100X, frozen at -20°C
				100X, frozen at -20°C
				100X, frozen at -20°C
				100X, frozen at -20°C
				100X, frozen at -20°C
				100X, frozen at -20°C
				100X, frozen at -20°C
				100X, frozen at -20°C
				100X, frozen at -20°C
				100X, frozen at -20°C
				100X, frozen at -20°C
				100X, frozen at -20°C
				100X, frozen at -20°C
				100X, frozen at -20°C
				100X, frozen at -20°C
				100X, frozen at -20°C
				100X, frozen at -20°C
				100X, frozen at -20°C
				100X, frozen at -20°C
				100X, frozen at -20°C
				100X, frozen at -20°C
				100X, frozen at -20°C
				100X, frozen at -20°C
				100X, frozen at -20°C
				100X, frozen at -20°C
				100X, frozen at -20°C
				100X, frozen at -20°C
				100X, frozen at -20°C
				100X, frozen at -20°C
				100X, frozen at -20°C
				100X, frozen at -20°C
				100X, frozen at -20°C
				100X, frozen at -20°C
				100X, frozen at -20°C
				100X, frozen at -20°C
				100X, frozen at -20°C
				100X, frozen at -20°C
				100X, frozen at -20°C
				100X, frozen at -20°C
				100X, frozen at -20°C
				100X, frozen at -20°C
				100X, frozen at -20°C
				100X, frozen at -20°C
				100X, frozen at -20°C
				100X, frozen at -20°C
				100X, frozen at -20°C
				100X, frozen at -20°C
				100X, frozen at -20°C
				100X, frozen at -20°C
				100X, frozen at -20°C
				100X, frozen at -20°C
				100X, frozen at -20°C
				100X, frozen at -20°C
				100X, frozen at -20°C
				100X, frozen at -20°C
				100X, frozen at -20°C
				100X, frozen at -20°C
				100X, frozen at -20°C
				100X, frozen at -20°C
				100X, frozen at -20°C
				100X, frozen at -20°C
				100X, frozen at -20°C
				100X, frozen at -20°C
				100X, frozen at -20°C
				100X, frozen at -20°C
				100X, frozen at -20°C
				100X, frozen at -20°C
				100X, frozen at -20°C
				100X, frozen at -20°C
				100X, frozen at -20°C
				100X, frozen at -20°C
				100X, frozen at -20°C
				100X, frozen at -20°C
				100X, frozen at -20°C
				100X, frozen at -20°C
				100X, frozen at -20°C
				100X, frozen at -20°C
				100X, frozen at -20°C
				100X, frozen at -20°C
				100X, frozen at -20°C
				100X, frozen at -20°C
				100X, frozen at -20°C
				100X, frozen at -20°C
				100X, frozen at -20°C
				100X, frozen at -20°C
				100X, frozen at -20°C
				100X, frozen at -20°C
				100X, frozen at -20°C
				100X, frozen at -20°C
				100X, frozen at -20°C
				100X, frozen at -20°C
				100X, frozen at -20°C
				100X, frozen at -20°C
				100X, frozen at -20°C
				100X, frozen at -20°C
				100X, frozen at -20°C
				100X, frozen at -20°C
				100X, frozen at -20°C
				100X, frozen at -20°C
				100X, frozen at -20°C
				100X, frozen at -20°C
				100X, frozen at -20°C
				100X, frozen at -20°C
				100X, frozen at -20°C
				100X, frozen at -20°C
				100X, frozen at -20°C
				100X, frozen at -20°C
				100X, frozen at -20°C
				100X, frozen at -20°C
				100X, frozen at -20°C
				100X, frozen at -20°C
				100X, frozen at -20°C
				100X, frozen at -20°C
				100X, frozen at -20°C
				100X, frozen at -20°C
				100X, frozen at -20°C
				100X, frozen at -20°C
				100X, frozen at -20°C
				100X, frozen at -20°C
				100X, frozen at -20°C
				100X, frozen at -20°C
				100X, frozen at -20°C
				100X, frozen at -20°C
				100X, frozen at -20°C
				100X, frozen at -20°C
				100X, frozen at -20°C
				100X, frozen at -20°C
				100X, frozen at -20°C
				100X, frozen at -20°C
				100X, frozen at -20°C
				100X, frozen at -20°C
				100X, frozen at -20°C
				100X, frozen at -20°C
				100X, frozen at -20°C
				100X, frozen at -20°C
				100X, frozen at -20°C
				100X, frozen at -20°C
				100X, frozen at -20°C
				100X, frozen at -20°C
				100X, frozen at -20°C
				100X, frozen at -20°C
				100X, frozen at -20°C
				100X, frozen at -20°C
				100X, frozen at -20°C
				100X, frozen at -20°C
				100X, frozen at -20°C
				100X, frozen at -20°C
				100X, frozen at -20°C
				100X, frozen at -20°C
				100X, frozen at -20°C
				100X, frozen at -20°C
				100X, frozen at -20°C
				100X, frozen at -20°C
				100X, frozen at -20°C
				100X, frozen at -20°C
				100X, frozen at -20°C
				100X, frozen at -20°C
				100X, frozen at -20°C
				100X, frozen at -20°C
				100X, frozen at -20°C
				100X, frozen at -20°C
				100X, frozen at -20°C
				100X, frozen at -20°C
				100X, frozen at -20°C
				100X, frozen at -20°C
				100X, frozen at -20°C
				100X, frozen at -20°C
				100X, frozen at -20°C
				100X, frozen at -20°C
				100X, frozen at -20°C
				100X, frozen at -20°C
				100X, frozen at -20°C
				100X, frozen at -20°C
				100X, frozen at -20°C
				100X, frozen at -20°C
				100X, frozen at -20°C
				100X, frozen at -20°C
				100X, frozen at -20°C
				100X, frozen at -20°C
				100X, frozen at -20°C
				100X, frozen at -20°C
				100X, frozen at -20°C
				100X, frozen at -20°C
				100X, frozen at -20°C
				100X, frozen at -20°C
				100X, frozen at -20°C
				100X, frozen at -20°C
				100X, frozen at -20°C
				100X, frozen at -20°C
				100X, frozen at -20°C
				100X, frozen at -20°C
				100X, frozen at -20°C
				100X, frozen at -20°C
				100X, frozen at -20°C
				100X, frozen at -20°C
				100X, frozen at -20°C
				100X, frozen at -20°C
				100X, frozen at -20°C
				100X, frozen at -20°C
				100X, frozen at -20°C
				100X, frozen at -20°C
				100X, frozen at -20°C
				100X, frozen at -20°C
				100X, frozen at -20°C
				100X, frozen at -20°C
				100X, frozen at -20°C
				100X, frozen at -20°C
				100X, frozen at -20°C
				100X, frozen at -20°C
				100X, frozen at -20°C
				100X, frozen at -20°C
				100X, frozen at -20°C
				100X, frozen at -20°C
				100X, frozen at -20°C
				100X, frozen at -20°C
				100X, frozen at -20°C
				100X, frozen at -20°C
				100X, frozen at -20°C
				100X, frozen at -20°C
				100X, frozen at -20°C
				100X, frozen at -20°C
				100X, frozen at -20°C
				100X, frozen at -20°C
				100X, frozen at -20°C
				100X, frozen at -20°C
				100X, frozen at -20°C
				100X, frozen at -20°C
				100X, frozen at -20°C
				100X, frozen at -20°C
				100X, frozen at -20°C
				100X, frozen at -20°C
				100X, frozen at -20°C
				100X, frozen at -20°C
				100X, frozen at -20°C
				100X, frozen at -20°C
				100X, frozen at -20°C
				100X, frozen at -20°C
				100X, frozen at -20°C
				100X, frozen at -20°C
				100X, frozen at -20°C
				100X, frozen at -20°C
				100X, frozen at -20°C
				100X, frozen at -20°C
				100X, frozen at -20°C
				100X, frozen at -20°C
				100X, frozen at -20°C
				100X, frozen at -20°C
				100X, frozen at -20°C
				100X, frozen at -20°C
				100X, frozen at -20°C
				100X, frozen at -20°C
				100X, frozen at -20°C
				100X, frozen at -20°C
				100X, frozen at -20°C
				100X, frozen at -20°C
				100X, frozen at -20°C
				100X, frozen at -20°C
				100X, frozen at -20°C
				100X, frozen at -20°C
				100X, frozen at -20°C
				100X, frozen at -20°C
				100X, frozen at -20°C
				100X, frozen at -20°C
				100X, frozen at -20°C
				100X, frozen at -20°C
				100X, frozen at -20°C
				100X, frozen at -20°C
				100X, frozen at -20°C
				100X, frozen at -20°C
				100X, frozen at -20°C
				100X, frozen at -20°C
				100X, frozen at -20°C
				100X, frozen at -20°C
				100X, frozen at -20°C
				100X, frozen at -20°C
				100X, frozen at -20°C
				100X, frozen at -20°C
				100X, frozen at -20°C
				100X, frozen at -20°C
				100X, frozen at -20°C
				100X, frozen at -20°C
				100X, frozen at -20°C
				100X, frozen at -20°C
				100X, frozen at -20°C
				100X, frozen at -20°C
				100X, frozen at -20°C
				100X, frozen at -20°C
				100X, frozen at -20°C
				100X, frozen at -20°C
				100X, frozen at -20°C
				100X, frozen at -20°C
				100X, frozen at -20°C
				100X, frozen at -20°C
				100X, frozen at -20°C
				100X, frozen at -20°C
				100X, frozen at -20°C
				100X, frozen at -20°C
				100X, frozen at -20°C
				100X, frozen at -20°C
				100X, frozen at -20°C
				100X, frozen at -20°C
				100X, frozen at -20°C
				100X, frozen at -20°C
				100X, frozen at -20°C
				100X, frozen at -20°C
				100X, frozen at -20°C
				100X, frozen at -20°C
				100X, frozen at -20°C
				100X, frozen at -20°C
				100X, frozen at -20°C
				100X, frozen at -20°C
				100X, frozen at -20°C
				100X, frozen at -20°C
				100X, frozen at -20°C
				100X, frozen at -20°C
				100X, frozen at -20°C
				100X, frozen at -20°C
				100X, frozen at -20°C
				100X, frozen at -20°C
				100X, frozen at -20°C
				100X, frozen at -20°C
				100X, frozen at -20°C
				100X, frozen at -20°C
				100X, frozen at -20°C
				100X, frozen at -20°C
				100X, frozen at -20°C
				100X, frozen at -20°C
				100X, frozen at -20°C
				100X, frozen at -20°C
				100X, frozen at -20°C
				100X, frozen at -20°C
				100X, frozen at -20°C
				100X, frozen at -20°C
				100X, frozen at -20°C
				100X, frozen at -20°C
				100X, frozen at -20°C
				100X, frozen at -20°C
				100X, frozen at -20°C
				100X, frozen at -20°C
				100X, frozen at -20°C
				100X, frozen at -20°C
				100X, frozen at -20°C
				100X, frozen at -20°C
				100X, frozen at -20°C
				100X, frozen at -20°C
				100X, frozen at -20°C
				100X, frozen at -20°C
				100X, frozen at -20°C
				100X, frozen at -20°C
				100X, frozen at -20°C
				100X, frozen at -20°C
				100X, frozen at -20°C
				100X, frozen at -20°C
				100X, frozen at -20°C
				100X, frozen at -20°C
				100X, frozen at -20°C
				100X, frozen at -20°C
				100X, frozen at -20°C
				100X, frozen at -20°C
				100X, frozen at -20°C
				100X, frozen at -20°C
				100X, frozen at -20°C
				100X, frozen at -20°C
				100X, frozen at -20°C
				100X, frozen at -20°C
				100X, frozen at -20°C
				100X, frozen at -20°C
				100X, frozen at -20°C
				100X, frozen at -20°C
				100X, frozen at -20°C
				100X, frozen at -20°C
				100X, frozen at -20°C
				100X, frozen at -20°C
				100X, frozen at -20°C
				100X, frozen at -20°C
				100X, frozen at -20°C
				100X, frozen at -20°C
				100X, frozen at -20°C
				100X, frozen at -20°C
				100X, frozen at -20°C
				100X, frozen at -20°C
				100X, frozen at -20°C
				100X, frozen at -20°C
				100X, frozen at -20°C
				100X, frozen at -20°C
				100X, frozen at -20°C
				100X, frozen at -20°C
				100X, frozen at -20°C
				100X, frozen at -20°C
				100X, frozen at -20°C
				100X, frozen at -20°C
				100X, frozen at -20°C
				100X, frozen at -20°C
				100X, frozen at -20°C
				100X, frozen at -20°C
				100X, frozen at -20°C
				100X, frozen at -20°C
				100X, frozen at -20°C
				100X, frozen at -20°C
				100X, frozen at -20°C
				100X, frozen at -20°C
				100X, frozen at -20°C
				100X, frozen at -20°C
				100X, frozen at -20°C
				100X, frozen at -20°C
				100X, frozen at -20°C
				100X, frozen at -20°C
				100X, frozen at -20°C
				100X, frozen at -20°C
				100X, frozen at -20°C
				100X, frozen at -20°C
				100X, frozen at -20°C
				100X, frozen at -20°C
				100X, frozen at -20°C
				100X, frozen at -20°C
				100X, frozen at -20°C
				100X, frozen at -20°C
				100X, frozen at -20°C
				100X, frozen at -20°C
				100X, frozen at -20°C
				100X, frozen at -20°C
				100X, frozen at -20°C
				100X, frozen at -20°C
				100X, frozen at -20°C
				100X, frozen at -20°C
				100X, frozen at -20°C
				100X, frozen at -20°C
				100X, frozen at -20°C
				100X, frozen at -20°C
				100X, frozen at -20°C
				100X, frozen at -20°C
				100X, frozen at -20°C
				100X, frozen at -20°C
				100X, frozen at -20°C
				100X, frozen at -20°C
				100X, frozen at -20°C
				100X, frozen at -20°C
				100X, frozen at -20°C
				100X, frozen at -20°C
				100X, frozen at -20°C
				100X, frozen at -20°C
				100X, frozen at -20°C
				100X, frozen at -20°C
				100X, frozen at -20°C
				100X, frozen at -20°C
				100X, frozen at -20°C
				100X, frozen at -20°C
				100X, frozen at -20°C
				100X, frozen at -20°C
				100X, frozen at -20°C
				100X, frozen at -20°C
				100X, frozen at -20°C
				100X, frozen at -20°C
				100X, frozen at -20°C
				100X, frozen at -20°C
				100X, frozen at -20°C
				100X, frozen at -20°C
				100X, frozen at -20°C
				100X, frozen at -20°C
				100X, frozen at -20°C
				100X, frozen at -20°C
				100X, frozen at -20°C
				100X, frozen at -20°C
				100X, frozen at -20°C
				100X, frozen at -20°C
				100X, frozen at -20°C
				100X, frozen at -20°C
				100X, frozen at -20°C
				100X, frozen at -20°C
				100X, frozen at -20°C
				100X, frozen at -20°C
				100X, frozen at -20°C
				100X, frozen at -20°C
				100X, frozen at -20°C
				100X, frozen at -20°C
				100X, frozen at -20°C
				100X, frozen at -20°C
				100X, frozen at -20°C
				100X, frozen at -20°C
				100X, frozen at -20°C
				100X, frozen at -20°C
				100X, frozen at -20°C
				100X, frozen at -20°C
				100X, frozen at -20°C
				100X, frozen at -20°C
				100X, frozen at -20°C
				100X, frozen at -20°C
				100X, frozen at -20°C
				100X, frozen at -20°C
				100X, frozen at -20°C
				100X, frozen at -20°C
				100X, frozen at -20°C
				100X, frozen at -20°C
				100X, frozen at -20°C
				100X, frozen at -20°C
				100X, frozen at -20°C
				100X, frozen at -20°C
				100X, frozen at -20°C
				100X, frozen at -20°C
				100X, frozen at -20°C
				100X, frozen at -20°C
				100X, frozen at -20°C
				100X, frozen at -20°C
				100X, frozen at -20°C
				100X, frozen at -20°C
				100X, frozen at -20°C
				100X, frozen at -20°C
				100X, frozen at -20°C
				100X, frozen at -20°C
				100X, frozen at -20°C
				100X, frozen at -20°C
				100X, frozen at -20°C
				100X, frozen at -20°C
				100X, frozen at -20°C
				100X, frozen at -20°C
				100X, frozen at -20°C
				100X, frozen at -20°C
				100X, frozen at -20°C
				100X, frozen at -20°C
				100X, frozen at -20°C
				100X, frozen at -20°C
				100X, frozen at -20°C
				100X, frozen at -20°C
				100X, frozen at -20°C
				100X, frozen at -20°C
				100X, frozen at -20°C
				100X, frozen at -20°C
				100X, frozen at -20°C
				100X, frozen at -20°C
				100X, frozen at -20°C
				100X, frozen at -20°C
				100X, frozen at -20°C
				100X, frozen at -20°C
				100X, frozen at -20°C
				100X, frozen at -20°C
				100X, frozen at -20°C
				100X, frozen at -20°C
				100X, frozen at -20°C
				100X, frozen at -20°C
				100X, frozen at -20°C
				100X, frozen at -20°C
				100X, frozen at -20°C
				100X, frozen at -20°C
				100X, frozen at -20°C
				100X, frozen at -20°C
				100X, frozen at -20°C
				100X, frozen at -20°C
				100X, frozen at -20°C
				100X, frozen at -20°C
				100X, frozen at -20°C
				100X, frozen at -20°C
				100X, frozen at -20°C
				100X, frozen at -20°C
				100X, frozen at -20°C
				100X, frozen at -20°C
				100X, frozen at -20°C
				100X, frozen at -20°C
				100X, frozen at -20°C
				100X, frozen at -20°C
				100X, frozen at -20°C
				100X, frozen at -20°C
				100X, frozen at -20°C
				100X, frozen at -20°C
				100X, frozen at -20°C
				100X, frozen at -20°C
				100X, frozen at -20°C
				100X, frozen at -20°C
				100X, frozen at -20°C
				100X, frozen at -20°C
				100X, frozen at -20°C
				100X, frozen at -20°C
				100X, frozen at -20°C
				100X, frozen at -20°C
				100X, frozen at -20°C
				100X, frozen at -20°C
				100X, frozen at -20°C
				100X, frozen at -20°C
				100X, frozen at -20°C
				100X, frozen at -20°C
				100X, frozen at -20°C
				100X, frozen at -20°C
				100X, frozen at -20°C
				100X, frozen at -20°C
				100X, frozen at -20°C
				100X, frozen at -20°C
				100X, frozen at -20°C
				100X, frozen at -20°C
				100X, frozen at -20°C
				100X, frozen at -20°C
				100X, frozen at -20°C
				100X, frozen at -20°C
				100X, frozen at -20°C
				100X, frozen at -20°C
				100X, frozen at -20°C
				100X, frozen at -20°C
				100X, frozen at -20°C
				100X, frozen at -20°C
				100X, frozen at -20°C
				100X, frozen at -20°C
				100X, frozen at -20°C
				100X, frozen at -20°C
				100X, frozen at -20°C
				100X, frozen at -20°C
				100X, frozen at -20°C
				100X, frozen at -20°C
				100X, frozen at -20°C
				100X, frozen at -20°C
				100X, frozen at -20°C
				100X, frozen at -20°C
				100X, frozen at -20°C
				100X, frozen at -20°C
				100X, frozen at -20°C
				100X, frozen at -20°C
				100X, frozen at -20°C
				100X, frozen at -20°C
				100X, frozen at -20°C
				100X, frozen at -20°C
				100X, frozen at -20°C
				100X, frozen at -20°C
				100X, frozen at -20°C
				100X, frozen at -20°C
				100X, frozen at -20°C
				100X, frozen at -20°C
				100X, frozen at -20°C
				100X, frozen at -20°C
				100X, frozen at -20°C
				100X, frozen at -20°C
				100X, frozen at -20°C
				100X, frozen at -20°C
				100X, frozen at -20°C
				100X, frozen at -20°C
				100X, frozen at -20°C
				100X, frozen at -20°C
				100X, frozen at -20°C
				100X, frozen at -20°C
				100X, frozen at -20°C
				100X, frozen at -20°C
				100X, frozen at -20°C
				100X, frozen at -20°C
				100X, frozen at -20°C
				100X, frozen at -20°C
				100X, frozen at -20°C
				100X, frozen at -20°C
				100X, frozen at -20°C
				100X, frozen at -20°C
				100X, frozen at -20°C
				100X, frozen at -20°C
				100X, frozen at -20°C
				100X, frozen at -20°C
				100X, frozen at -20°C
				100X, frozen at -20°C
				100X, frozen at -20°C
				100X, frozen at -20°C
				100X, frozen at -20°C
				100X, frozen at -20°C
				100X, frozen at -20°C
				100X, frozen at -20°C
				100X, frozen at -20°C
				100X, frozen at -20°C
				100X, frozen at -20°C
				100X, frozen at -20°C
				100X, frozen at -20°C
				100X, frozen at -20°C
				100X, frozen at -20°C
				100X, frozen at -20°C
				100X, frozen at -20°C
				100X, frozen at -20°C
				100X, frozen at -20°C
				100X, frozen at -20°C
				100X, frozen at -20°C
				100X, frozen at -20°C
				100X, frozen at -20°C
				100X, frozen at -20°C
				100X, frozen at -20°C
				100X, frozen at -20°C
				100X, frozen at -20°C
				100X, frozen at -20°C
				100X, frozen at -20°C
				100X, frozen at -20°C
				100X, frozen at -20°C
				100X, frozen at -20°C
				100X, frozen at -20°C
				100X, frozen at -20°C
				100X, frozen at -20°C
				100X, frozen at -20°C
				100X, frozen at -20°C
				100X, frozen at -20°C
				100X, frozen at -20°C
				100X, frozen at -20°C
				100X, frozen at -20°C
				100X, frozen at -20°C
				100X, frozen at -20°C
				100X, frozen at -20°C
				100X, frozen at -20°C
				100X, frozen at -20°C
				100X, frozen at -20°C
				100X, frozen at -20°C
				100X, frozen at -20°C
				100X, frozen at -20°C
				100X, frozen at -20°C
				100X, frozen at -20°C
				100X, frozen at -20°C
				100X, frozen at -20°C
				100X, frozen at -20°C
				100X, frozen at -20°C
				100X, frozen at -20°C
				100X, frozen at -20°C
				100X, frozen at -20°C
				100X, frozen at -20°C
				100X, frozen at -20°C
				100X, frozen at -20°C
				100X, frozen at -20°C
				100X, frozen at -20°C
				100X, frozen at -20°C
				100X, frozen at -20°C
				100X, frozen at -20°C
				100X, frozen at -20°C
				100X, frozen at -20°C
				100X, frozen at -20°C
				100X, frozen at -20°C
				100X, frozen at -20°C
				100X, frozen at -20°C
				100X, frozen at -20°C
				100X, frozen at -20°C
				100X, frozen at -20°C
				100X, frozen at -20°C
				100X, frozen at -20°C
				100X, frozen at -20°C
				100X, frozen at -20°C
				100X, frozen at -20°C
				100X, frozen at -20°C
				100X, frozen at -20°C
				100X, frozen at -20°C
				100X, frozen at -20°C
				100X, frozen at -20°C
				100X, frozen at -20°C
				100X, frozen at -20°C
				100X, frozen at -20°C
				100X, frozen at -20°C
				100X, frozen at -20°C
				100X, frozen at -20°C
				100X, frozen at -20°C
				100X, frozen at -20°C
				100X, frozen at -20°C
				100X, frozen at -20°C
				100X, frozen at -20°C
				100X, frozen at -20°C
				100X, frozen at -20°C
				100X, frozen at -20°C
				100X, frozen at -20°C
				100X, frozen at -20°C
				100X, frozen at -20°C
				100X, frozen at -20°C
				100X, frozen at -20°C
				100X, frozen at -20°C
				100X, frozen at -20°C
				100X, frozen at -20°C
				100X, frozen at -20°C
				100X, frozen at -20°C
				100X, frozen at -20°C
				100X, frozen at -20°C
				100X, frozen at -20°C
				100X, frozen at -20°C
				100X, frozen at -20°C
				100X, frozen at -20°C
				100X, frozen at -20°C
				100X, frozen at -20°C
				100X, frozen at -20°C
				100X, frozen at -20°C
				100X, frozen at -20°C
				100X, frozen at -20°C
				100X, frozen at -20°C
				100X, frozen at -20°C
				100X, frozen at -20°C
				100X, frozen at -20°C
				100X, frozen at -20°C
				100X, frozen at -20°C
				100X, frozen at -20°C
				100X, frozen at -20°C
				100X, frozen at -20°C
				100X, frozen at -20°C
				100X, frozen at -20°C
				100X, frozen at -20°C
				100X, frozen at -20°C
				100X, frozen at -20°C
				100X, frozen at -20°C
				100X, frozen at -20°C
				100X, frozen at -20°C
				100X, frozen at -20°C
				100X, frozen at -20°C
				100X, frozen at -20°C
				100X, frozen at -20°C
				100X, frozen at -20°C
				100X, frozen at -20°C
				100X, frozen at -20°C
				100X, frozen at -20°C
				100X, frozen at -20°C
				100X, frozen at -20°C
				100X, frozen at -20°C
				100X, frozen at -20°C
				100X, frozen at -20°C
				100X, frozen at -20°C
				100X, frozen at -20°C
				100X, frozen at -20°C
				100X, frozen at -20°C
				100X, frozen at -20°C
				100X, frozen at -20°C
				100X, frozen at -20°C
				100X, frozen at -20°C
				100X, frozen at -20°C
				100X, frozen at -20°C
				100X, frozen at -20°C
				100X, frozen at -20°C
				100X, frozen at -20°C
				100X, frozen at -20°C
				100X, frozen at -20°C
				100X, frozen at -20°C
				100X, frozen at -20°C
				100X, frozen at -20°C
				100X, frozen at -20°C
				100X, frozen at -20°C
				100X, frozen at -20°C
				100X, frozen at -20°C
				100X, frozen at -20°C
				100X, frozen at -20°C
				100X, frozen at -20°C
				100X, frozen at -20°C
				100X, frozen at -20°C
				100X, frozen at -20°C
				100X, frozen at -20°C
				100X, frozen at -20°C
				100X, frozen at -20°C
				100X, frozen at -20°C
				100X, frozen at -20°C
				100X, frozen at -20°C
				100X, frozen at -20°C
				100X, frozen at -20°C
				100X, frozen at -20°C
				100X, frozen at -20°C
				100X, frozen at -20°C
				100X, frozen at -20°C
				100X, frozen at -20°C
				100X, frozen at -20°C
				100X, frozen at -20°C
				100X, frozen at -20°C
				100X, frozen at -20°C
				100X, frozen at -20°C
				100X, frozen at -20°C
				100X, frozen at -20°C
				100X, frozen at -20°C
				100X, frozen at -20°C
				100X, frozen at -20°C
				100X, frozen at -20°C
				100X, frozen at -20°C
				100X, frozen at -20°C
				100X, frozen at -20°C
				100X, frozen at -20°C
				100X, frozen at -20°C
				100X, frozen at -20°C
				100X, frozen at -20°C
				100X, frozen at -20°C
				100X, frozen at -20°C
				100X, frozen at -20°C
				100X, frozen at -20°C
				100X, frozen at -20°C
				100X, frozen at -20°C
				100X, frozen at -20°C
				100X, frozen at -20°C
				100X, frozen at -20°C
				100X, frozen at -20°C
				100X, frozen at -20°C
				100X, frozen at -20°C
				100X, frozen at -20°C
				100X, frozen at -20°C
				100X, frozen at -20°C
				100X, frozen at -20°C
				100X, frozen at -20°C
				100X, frozen at -20°C
				100X, frozen at -20°C
				100X, frozen at -20°C
				100X, frozen at -20°C
				100X, frozen at -20°C
				100X, frozen at -20°C
				100X, frozen at -20°C
				100X, frozen at -20°C
				100X, frozen at -20°C
				100X, frozen at -20°C
				100X, frozen at -20°C
				100X, frozen at -20°C
				100X, frozen at -20°C
				100X, frozen at -20°C
				100X, frozen at -20°C
				100X, frozen at -20°C
				100X, frozen at -20°C
				100X, frozen at -20°C
				100X, frozen at -20°C
				100X, frozen at -20°C
				100X, frozen at -20°C
				100X, frozen at -20°C
				100X, frozen at -20°C
				100X, frozen at -20°C
				100X, frozen at -20°C
				100X, frozen at -20°C
				100X, frozen at -20°C
				100X, frozen at -20°C
				100X, frozen at -20°C
				100X, frozen at -20°C
				100X, frozen at -20°C
				100X, frozen at -20°C
				100X, frozen at -20°C
				100X, frozen at -20°C
				100X, frozen at -20°C
				100X, frozen at -20°C
				100X, frozen at -20°C
				100X, frozen at -20°C
				100X, frozen at -20°C
				100X, frozen at -20°C
				100X, frozen at -20°C
				100X, frozen at -20°C
				100X, frozen at -20°C
				100X, frozen at -20°C
				100X, frozen at -20°C
				100X, frozen at -20°C
				100X, frozen at -20°C
				100X, frozen at -20°C
				100X, frozen at -20°C
				100X, frozen at -20°C
				100X, frozen at -20°C
				100X, frozen at -20°C
				100X, frozen at -20°C
				100X, frozen at -20°C
				100X, frozen at -20°C
				100X, frozen at -20°C
				100X, frozen at -20°C
				100X, frozen at -20°C
				100X, frozen at -20°C
				100X, frozen at -20°C
				100X, frozen at -20°C
				100X, frozen at -20°C
				100X, frozen at -20°C
				100X, frozen at -20°C
				100X, frozen at -20°C
				100X, frozen at -20°C
				100X, frozen at -20°C
				100X, frozen at -20°C
				100X, frozen at -20°C
				100X, frozen at -20°C
				100X, frozen at -20°C
				100X, frozen at -20°C
				100X, frozen at -20°C
				100X, frozen at -20°C
				100X, frozen at -20°C
				100X, frozen at -20°C
				100X, frozen at -20°C
				100X, frozen at -20°C
				100X, frozen at -20°C
				100X, frozen at -20°C
				100X, frozen at -20°C
				100X, frozen at -20°C
				100X, frozen at -20°C
				100X, frozen at -20°C
				100X, frozen at -20°C
				100X, frozen at -20°C
				100X, frozen at -20°C
				100X, frozen at -20°C
				100X, frozen at -20°C
				100X, frozen at -20°C
				100X, frozen at -20°C
				100X, frozen at -20°C
				100X, frozen at -20°C
				100X, frozen at -20°C
				100X, frozen at -20°C
				100X, frozen at -20°C
				100X, frozen at -20°C
				100X, frozen at -20°C
				100X, frozen at -20°C
				100X, frozen at -20°C
				100X, frozen at -20°C
				100X, frozen at -20°C
				100X, frozen at -20°C
				100X, frozen at -20°C
				100X, frozen at -20°C
				100X, frozen at -20°C
				100X, frozen at -20°C
				100X, frozen at -20°C
				100X, frozen at -20°C
				100X, frozen at -20°C
				100X, frozen at -20°C
				100X, frozen at -20°C
				100X, frozen at -20°C
				100X, frozen at -20°C
				100X, frozen at -20°C
				100X, frozen at -20°C
				100X, frozen at -20°C
				100X, frozen at -20°C
				100X, frozen at -20°C
				100X, frozen at -20°C
				100X, frozen at -20°C
				100X, frozen at -20°C
				100X, frozen at -20°C
				100X, frozen at -20°C
				100X, frozen at -20°C
				100X, frozen at -20°C
				100X, frozen at -20°C
				100X, frozen at -20°C
				100X, frozen at -20°C
				100X, frozen at -20°C
				100X, frozen at -20°C
				100X, frozen at -20°C
				100X, frozen at -20°C
				100X, frozen at -20°C
				100X, frozen at -20°C
				100X, frozen at -20°C
				100X, frozen at -20°C
				100X, frozen at -20°C
				100X, frozen at -20°C
				100X, frozen at -20°C
				100X, frozen at -20°C
				100X, frozen at -20°C
				100X, frozen at -20°C
				100X, frozen at -20°C
				100X, frozen at -20°C
				100X, frozen at -20°C
				100X, frozen at -20°C
				100X, frozen at -20°C
				100X, frozen at -20°C
				100X, frozen at -20°C
				100X, frozen at -20°C
				100X, frozen at -20°C
				100X, frozen at -20°C
				100X, frozen at -20°C
				100X, frozen at -20°C
				100X, frozen at -20°C
				100X, frozen at -20°C
				100X, frozen at -20°C
				100X, frozen at -20°C
				100X, frozen at -20°C
				100X, frozen at -20°C
				100X, frozen at -20°C
				100X, frozen at -20°C
				100X, frozen at -20°C
				100X, frozen at -20°C
				100X, frozen at -20°C
				100X, frozen at -20°C
				100X, frozen at -20°C
				100X, frozen at -20°C
				100X, frozen at -20°C
				100X, frozen at -20°C
				100X, frozen at -20°C
				100X, frozen at -20°C
				100X, frozen at -20°C
				100X, frozen at -20°C
				100X, frozen at -20°C
				100X, frozen at -20°C
				100X, frozen at -20°C
				100X, frozen at -20°C
				100X, frozen at -20°C
				100X, frozen at -20°C
				100X, frozen at -20°C
				100X, frozen at -20°C
				100X, frozen at -20°C
				100X, frozen at -20°C
				100X, frozen at -20°C
				100X, frozen at -20°C
				100X, frozen at -20°C
				100X, frozen at -20°C
				100X, frozen at -20°C
				100X, frozen at -20°C
				100X, frozen at -20°C
				100X, frozen at -20°C
				100X, frozen at -20°C
				100X, frozen at -20°C
				100X, frozen at -20°C
				100X, frozen at -20°C
				100X, frozen at -20°C
				100X, frozen at -20°C
				100X, frozen at -20°C
				100X, frozen at -20°C
				100X, frozen at -20°C
				100X, frozen at -20°C
				100X, frozen at -20°C
				100X, frozen at -20°C
				100X, frozen at -20°C
				100X, frozen at -20°C
				100X, frozen at -20°C
				100X, frozen at -20°C
				100X, frozen at -20°C
				100X, frozen at -20°C
				100X, frozen at -20°C
				100X, frozen at -20°C
				100X, frozen at -20°C
				100X, frozen at -20°C
				100X, frozen at -20°C
				100X, frozen at -20°C
				100X, frozen at -20°C
				100X, frozen at -20°C
				100X, frozen at -20°C
				100X, frozen at -20°C
				100X, frozen at -20°C
				100X, frozen at -20°C
				100X, frozen at -20°C
				100X, frozen at -20°C
				100X, frozen at -20°C
				100X, frozen at -20°C
				100X, frozen at -20°C
				100X, frozen at -20°C
				100X, frozen at -20°C
				100X, frozen at -20°C
				100X, frozen at -20°C
				100X, frozen at -20°C
				100X, frozen at -20°C
				100X, frozen at -20°C
				100X, frozen at -20°C
				100X, frozen at -20°C
				100X, frozen at -20°C
				100X, frozen at -20°C
				100X, frozen at -20°C
				100X, frozen at -20°C
				100X, frozen at -20°C
				100X, frozen at -20°C
				100X, frozen at -20°C
				100X, frozen at -20°C
				100X, frozen at -20°C
				100X, frozen at -20°C
				100X, frozen at -20°C
				100X, frozen at -20°C
				100X, frozen at -20°C
				100X, frozen at -20°C
				100X, frozen at -20°C
				100X, frozen at -20°C
				100X, frozen at -20°C
				100X, frozen at -20°C
				100X, frozen at -20°C
				100X, frozen at -20°C
				100X, frozen at -20°C
				100X, frozen at -20°C
				100X, frozen at -20°C
				100X, frozen at -20°C
				100X, frozen at -20°C
				100X, frozen at -20°C
				100X, frozen at -20°C
				100X, frozen at -20°C
				100X, frozen at -20°C
				100X, frozen at -20°C
				100X, frozen at -20°C
				100X, frozen at -20°C
				100X, frozen at -20°C
				100X, frozen at -20°C
				100X, frozen at -20°C
				100X, frozen at -20°C
				100X, frozen at -20°C
				100X, frozen at -20°C
				100X, frozen at -20°C
				100X, frozen at -20°C
				100X, frozen at -20°C
				100X, frozen at -20°C
				100X, frozen at -20°C
				100X, frozen at -20°C
				100X, frozen at -20°C
				100X, frozen at -20°C
				100X, frozen at -20°C
				100X, frozen at -20°C
				100X, frozen at -20°C
				100X, frozen at -20°C
				100X, frozen at -20°C
				100X, frozen at -20°C
				100X, frozen at -20°C
				100X, frozen at -20°C
				100X, frozen at -20°C
				100X, frozen at -20°C
				100X, frozen at -20°C
				100X, frozen at -20°C
				100X, frozen at -20°C
				100X, frozen at -20°C
				100X, frozen at -20°C
				100X, frozen at -20°C
				100X, frozen at -20°C
				100X, frozen at -20°C
				100X, frozen at -20°C
				100X, frozen at -20°C
				100X, frozen at -20°C
				100X, frozen at -20°C
				100X, frozen at -20°C
				100X, frozen at -20°C
				100X, frozen at -20°C
				100X, frozen at -20°C
				100X, frozen at -20°C
				100X, frozen at -20°C
				100X, frozen at -20°C
				100X, frozen at -20°C
				100X, frozen at -20°C
				100X, frozen at -20°C
				100X, frozen at -20°C
				100X, frozen at -20°C
				100X, frozen at -20°C
				100X, frozen at -20°C
				100X, frozen at -20°C
				100X, frozen at -20°C
				100X, frozen at -20°C
				100X, frozen at -20°C
				100X, frozen at -20°C
				100X, frozen at -20°C
				100X, frozen at -20°C
				100X, frozen at -20°C
				100X, frozen at -20°C
				100X, frozen at -20°C
				100X, frozen at -20°C
				100X, frozen at -20°C
				100X, frozen at -20°C
				100X, frozen at -20°C
				100X, frozen at -20°C
				100X, frozen at -20°C
				100X, frozen at -20°C
				100X, frozen at -20°C
				100X, frozen at -20°C
				100X, frozen at -20°C
				100X, frozen at -20°C
				100X, frozen at -20°C
				100X, frozen at -20°C
				100X, frozen at -20°C
				100X, frozen at -20°C
				100X, frozen at -20°C
				100X, frozen at -20°C
				100X, frozen at -20°C
				100X, frozen at -20°C
				100X, frozen at -20°C
				100X, frozen at -20°C
				100X, frozen at -20°C
				100X, frozen at -20°C
				100X, frozen at -20°C
				100X, frozen at -20°C
				100X, frozen at -20°C
				100X, frozen at -20°C
				100X, frozen at -20°C
				100X, frozen at -20°C
				100X, frozen at -20°C
				100X, frozen at -20°C
				100X, frozen at -20°C
				100X, frozen at -20°C
				100X, frozen at -20°C
				100X, frozen at -20°C
				100X, frozen at -20°C
				100X, frozen at -20°C
				100X, frozen at -20°C
				100X, frozen at -20°C
				100X, frozen at -20°C
				100X, frozen at -20°C
				100X, frozen at -20°C
				100X, frozen at -20°C
				100X, frozen at -20°C
				100X, frozen at -20°C
				100X, frozen at -20°C
				100X, frozen at -20°C
				100X, frozen at -20°C
				100X, frozen at -20°C
				100X, frozen at -20°C
				100X, frozen at -20°C
				100X, frozen at -20°C
				100X, frozen at -20°C
				100X, frozen at -20°C
				100X, frozen at -20°C
				100X, frozen at -20°C
				100X, frozen at -20°C
				100X, frozen at -20°C
				100X, frozen at -20°C
				100X, frozen at -20°C
				100X, frozen at -20°C
				100X, frozen at -20°C
				100X, frozen at -20°C
				100X, frozen at -20°C
				100X, frozen at -20°C
				100X, frozen at -20°C
				100X, frozen at -20°C
				100X, frozen at -20°C
				100X, frozen at -20°C
				100X, frozen at -20°C
				100X, frozen at -20°C
				100X, frozen at -20°C
				100X, frozen at -20°C
				100X, frozen at -20°C
				100X, frozen at -20°C
				100X, frozen at -20°C
				100X, frozen at -20°C
				100X, frozen at -20°C
				100X, frozen at -20°C
				100X, frozen at -20°C
				100X, frozen at -20°C
				100X, frozen at -20°C
				100X, frozen at -20°C
				100X, frozen at -20°C
				100X, frozen at -20°C
				100X, frozen at -20°C
				100X, frozen at -20°C
				100X, frozen at -20°C
				100X, frozen at -20°C
				100X, frozen at -20°C
				100X, frozen at -20°C
				100X, frozen at -20°C
				100X, frozen at -20°C
				100X, frozen at -20°C
				100X, frozen at -20°C
				100X, frozen at -20°C
				100X, frozen at -20°C
				100X, frozen at -20°C
				100X, frozen at -20°C
				100X, frozen at -20°C
				100X, frozen at -20°C
				100X, frozen at -20°C
				100X, frozen at -20°C
				100X, frozen at -20°C
				100X, frozen at -20°C
				100X, frozen at -20°C
				100X, frozen at -20°C
				100X, frozen at -20°C
				100X, frozen at -20°C
				100X, frozen at -20°C
				100X, frozen at -20°C
				100X, frozen at -20°C
				100X, frozen at -20°C
				100X, frozen at -20°C
				100X, frozen at -20°C
				100X, frozen at -20°C
				100X, frozen at -20°C
				100X, frozen at -20°C
				100X, frozen at -20°C
				100X, frozen at -20°C
				100X, frozen at -20°C
				100X, frozen at -20°C
				100X, frozen at -20°C
				100X, frozen at -20°C
				100X, frozen at -20°C
				100X, frozen at -20°C
				100X, frozen at -20°C
				100X, frozen at -20°C
				100X, frozen at -20°C
				100X, frozen at -20°C
				100X, frozen at -20°C
				100X, frozen at -20°C
				100X, frozen at -20°C
				100X, frozen at -20°C
				100X, frozen at -20°C
				100X, frozen at -20°C
				100X, frozen at -20°C
				100X, frozen at -20°C
				100X, frozen at -20°C
				100X, frozen at -20°C
				100X, frozen at -20°C
				100X, frozen at -20°C
				100X, frozen at -20°C
				100X, frozen at -20°C
				100X, frozen at -20°C
				100X, frozen at -20°C
				100X, frozen at -20°C
				100X, frozen at -20°C
				100X, frozen at -20°C
				100X, frozen at -20°C
				100X, frozen at -20°C
				100X, frozen at -20°C
				100X, frozen at -20°C
				100X, frozen at -20°C
				100X, frozen at -20°C
				100X, frozen at -20°C
				100X, frozen at -20°C
				100X, frozen at -20°C
				100X, frozen at -20°C
				100X, frozen at -20°C
				100X, frozen at -20°C
				100X, frozen at -20°C
				100X, frozen at -20°C
				100X, frozen at -20°C
				100X, frozen at -20°C
				100X, frozen at -20°C
				100X, frozen at -20°C
				100X, frozen at -20°C
				100X, frozen at -20°C
				100X, frozen at -20°C
				100X, frozen at -20°C
				100X, frozen at -20°C
				100X, frozen at -20°C
				100X, frozen at -20°C
				100X, frozen at -20°C
				100X, frozen at -20°C
				100X, frozen at -20°C
				100X, frozen at -20°C
				100X, frozen at -20°C
				100X, frozen at -20°C
				100X, frozen at -20°C
				100X, frozen at -20°C
				100X, frozen at -20°C
				100X, frozen at -20°C
				100X, frozen at -20°C
				100X, frozen at -20°C
				100X, frozen at -20°C
				100X, frozen at -20°C
				100X, frozen at -20°C
				100X, frozen at -20°C
				100X, frozen at -20°C
				100X, frozen at -20°C
				100X, frozen at -20°C
				100X, frozen at -20°C
				100X, frozen at -20°C
				100X, frozen at -20°C
				100X, frozen at -20°C
				100X, frozen at -20°C
				100X, frozen at -20°C
				100X, frozen at -20°C
				100X, frozen at -20°C
				100X, frozen at -20°C
				100X, frozen at -20°C
				100X, frozen at -20°C
				100X, frozen at -20°C
				100X, frozen at -20°C
				100X, frozen at -20°C
				100X, frozen at -20°C
				100X, frozen at -20°C
				100X, frozen at -20°C
				100X, frozen at -20°C
				100X, frozen at -20°C
				100X, frozen at -20°C
				100X, frozen at -20°C
				100X, frozen at -20°C
				100X, frozen at -20°C
				100X, frozen at -20°C
				100X, frozen at -20°C
				100X, frozen at -20°C
				100X, frozen at -20°C
				100X, frozen at -20°C
				100X, frozen at -20°C
				100X, frozen at -20°C
				100X, frozen at -20°C
				100X, frozen at -20°C
				100X, frozen at -20°C
				100X, frozen at -20°C
				100X, frozen at -20°C
				100X, frozen at -20°C
				100X, frozen at -20°C
				100X, frozen at -20°C
				100X, frozen at -20°C
				100X, frozen at -20°C
				100X, frozen at -20°C
				100X, frozen at -20°C
				100X, frozen at -20°C
				100X, frozen at -20°C
				100X, frozen at -20°C
				100X, frozen at -20°C
				100X, frozen at -20°C
				100X, frozen at -20°C
				100X, frozen at -20°C
				100X, frozen at -20°C
				100X, frozen at -20°C
				100X, frozen at -20°C
				100X, frozen at -20°C
				100X, frozen at -20°C
				100X, frozen at -20°C
				100X, frozen at -20°C
				100X, frozen at -20°C
				100X, frozen at -20°C
				100X, frozen at -20°C
				100X, frozen at -20°C
				100X, frozen at -20°C
				100X, frozen at -20°C
				100X, frozen at -20°C
				100X, frozen at -20°C
				100X, frozen at -20°C
				100X, frozen at -20°C
				100X, frozen at -20°C
				100X, frozen at -20°C
				100X, frozen at -20°C
				100X, frozen at -20°C
				100X, frozen at -20°C
				100X, frozen at -20°C
				100X, frozen at -20°C
				100X, frozen at -20°C
				100X, frozen at -20°C
				100X, frozen at -20°C
				100X, frozen at -20°C
				100X, frozen at -20°C
				100X, frozen at -20°C
				100X, frozen at -20°C
				100X, frozen at -20°C
				100X, frozen at -20°C
				100X, frozen at -20°C
				100X, frozen at -20°C
				100X, frozen at -20°C
				100X, frozen at -20°C
				100X, frozen at -20°C
				100X, frozen at -20°C
				100X, frozen at -20°C
				100X, frozen at -20°C
				100X, frozen at -20°C
				100X, frozen at -20°C
				100X, frozen at -20°C
				100X, frozen at -20°C
				100X, frozen at -20°C
				100X, frozen at -20°C
				100X, frozen at -20°C
				100X, frozen at -20°C
				100X, frozen at -20°C
				100X, frozen at -20°C
				100X, frozen at -20°C
				100X, frozen at -20°C
				100X, frozen at -20°C
				100X, frozen at -20°C
				100X, frozen at -20°C
				100X, frozen at -20°C
				100X, frozen at -20°C
				100X, frozen at -20°C
				100X, frozen at -20°C
				100X, frozen at -20°C
				100X, frozen at -20°C
				100X, frozen at -20°C
				100X, frozen at -20°C
				100X, frozen at -20°C
				100X, frozen at -20°C
				100X, frozen at -20°C
				100X, frozen at -20°C
				100X, frozen at -20°C
				100X, frozen at -20°C
				100X, frozen at -20°C
				100X, frozen at -20°C
				100X, frozen at -20°C
				100X, frozen at -20°C
				100X, frozen at -20°C
				100X, frozen at -20°C
				100X, frozen at -20°C
				100X, frozen at -20°C
				100X, frozen at -20°C
				100X, frozen at -20°C
				100X, frozen at -20°C
				100X, frozen at -20°C
				100X, frozen at -20°C
				100X, frozen at -20°C
				100X, frozen at -20°C
				100X, frozen at -20°C
				100X, frozen at -20°C
				100X, frozen at -20°C
				100X, frozen at -20°C
				100X, frozen at -20°C
				100X, frozen at -20°C
				100X, frozen at -20°C
				100X, frozen at -20°C
				100X, frozen at -20°C
				100X, frozen at -20°C
				100X, frozen at -20°C
				100X, frozen at -20°C
				100X, frozen at -20°C
				100X, frozen at -20°C
				100X, frozen at -20°C
				100X, frozen at -20°C
				100X, frozen at -20°C
				100X, frozen at -20°C
				100X, frozen at -20°C
				100X, frozen at -20°C
				100X, frozen at -20°C
				100X, frozen at -20°C
				100X, frozen at -20°C
				100X, frozen at -20°C
				100X, frozen at -20°C
				100X, frozen at -20°C
				100X, frozen at -20°C
				100X, frozen at -20°C
				100X, frozen at -20°C
				100X, frozen at -20°C
				100X, frozen at -20°C
				100X, frozen at -20°C
				100X, frozen at -20°C
				100X, frozen at -20°C
				100X, frozen at -20°C
				100X, frozen at -20°C
				100X, frozen at -20°C
				100X, frozen at -20°C
				100X, frozen at -20°C
				100X, frozen at -20°C
				100X, frozen at -20°C
				100X, frozen at -20°C
				100X, frozen at -20°C
				100X, frozen at -20°C
				100X, frozen at -20°C
				100X, frozen at -20°C
				100X, frozen at -20°C
				100X, frozen at -20°C
				100X, frozen at -20°C
				100X, frozen at -20°C
				100X, frozen at -20°C
				100X, frozen at -20°C
				100X, frozen at -20°C
				100X, frozen at -20°C
				100X, frozen at -20°C
				100X, frozen at -20°C
				100X, frozen at -20°C
				100X, frozen at -20°C
				100X, frozen at -20°C
				100X, frozen at -20°C
				100X, frozen at -20°C
				100X, frozen at -20°C
				100X, frozen at -20°C
				100X, frozen at -20°C
				100X, frozen at -20°C
				100X, frozen at -20°C
				100X, frozen at -20°C
				100X, frozen at -20°C
				100X, frozen at -20°C
				100X, frozen at -20°C
				100X, frozen at -20°C
				100X, frozen at -20°C
				100X, frozen at -20°C
				100X, frozen at -20°C
				100X, frozen at -20°C
				100X, frozen at -20°C
				100X, frozen at -20°C
				100X, frozen at -20°C
				100X, frozen at -20°C
				100X, frozen at -20°C
				100X, frozen at -20°C
				100X, frozen at -20°C
				100X, frozen at -20°C
				100X, frozen at -20°C
				100X, frozen at -20°C
				100X, frozen at -20°C
				100X, frozen at -20°C
				100X, frozen at -20°C
				100X, frozen at -20°C
				100X, frozen at -20°C
				100X, frozen at -20°C
				100X, frozen at -20°C
				100X, frozen at -20°C
				100X, frozen at -20°C
				100X, frozen at -20°C
				100X, frozen at -20°C
				100X, frozen at -20°C
				100X, frozen at -20°C
				100X, frozen at -20°C
				100X, frozen at -20°C
				100X, frozen at -20°C
				100X, frozen at -20°C
				100X, frozen at -20°C
				100X, frozen at -20°C
				100X, frozen at -20°C
				100X, frozen at -20°C
				100X, frozen at -20°C
				100X, frozen at -20°C
				100X, frozen at -20°C
				100X, frozen at -20°C
				100X, frozen at -20°C
				100X, frozen at -20°C
				100X, frozen at -20°C
				100X, frozen at -20°C
				100X, frozen at -20°C
				100X, frozen at -20°C
				100X, frozen at -20°C
				100X, frozen at -20°C
				100X, frozen at -20°C
				100X, frozen at -20°C
				100X, frozen at -20°C
				100X, frozen at -20°C
				100X, frozen at -20°C
				100X, frozen at -20°C
				100X, frozen at -20°C
				100X, frozen at -20°C
				100X, frozen at -20°C
				100X, frozen at -20°C
				100X, frozen at -20°C
				100X, frozen at -20°C
				100X, frozen at -20°C
				100X, frozen at -20°C
				100X, frozen at -20°C
				100X, frozen at -20°C
				100X, frozen at -20°C
				100X, frozen at -20°C
				100X, frozen at -20°C
				100X, frozen at -20°C
				100X, frozen at -20°C
				100X, frozen at -20°C
				100X, frozen at -20°C
				100X, frozen at -20°C
				100X, frozen at -20°C
				100X, frozen at -20°C
				100X, frozen at -20°C
				100X, frozen at -20°C
				100X, frozen at -20°C
				100X, frozen at -20°C
				100X, frozen at -20°C
				100X, frozen at -20°C
				100X, frozen at -20°C
				100X, frozen at -20°C
				100X, frozen at -20°C
				100X, frozen at -20°C
				100X, frozen at -20°C
				100X, frozen at -20°C
				100X, frozen at -20°C
				100X, frozen at -20°C
				100X, frozen at -20°C
				100X, frozen at -20°C
				100X, frozen at -20°C
				100X, frozen at -20°C
				100X, frozen at -20°C
				100X, frozen at -20°C
				100X, frozen at -20°C
				100X, frozen at -20°C
				100X, frozen at -20°C
				100X, frozen at -20°C
				100X, frozen at -20°C
				100X, frozen at -20°C
				100X, frozen at -20°C
				100X, frozen at -20°C
				100X, frozen at -20°C
				100X, frozen at -20°C
				100X, frozen at -20°C
				100X, frozen at -20°C
				100X, frozen at -20°C
				100X, frozen at -20°C
				100X, frozen at -20°C
				100X, frozen at -20°C
				100X, frozen at -20°C
				100X, frozen at -20°C
				100X, frozen at -20°C
				100X, frozen at -20°C
				100X, frozen at -20°C
				100X, frozen at -20°C
				100X, frozen at -20°C
				100X, frozen at -20°C
				100X, frozen at -20°C
				100X, frozen at -20°C
				100X, frozen at -20°C
				100X, frozen at -20°C
				100X, frozen at -20°C
				100X, frozen at -20°C
				100X, frozen at -20°C
				100X, frozen at -20°C
				100X, frozen at -20°C
				100X, frozen at -20°C
				100X, frozen at -20°C
				100X, frozen at -20°C
				100X, frozen at -20°C
				100X, frozen at -20°C
				100X, frozen at -20°C
				100X, frozen at -20°C
				100X, frozen at -20°C
				100X, frozen at -20°C
				100X, frozen at -20°C
				100X, frozen at -20°C
				100X, frozen at -20°C
				100X, frozen at -20°C
				100X, frozen at -20°C
				100X, frozen at -20°C
				100X, frozen at -20°C
				100X, frozen at -20°C
				100X, frozen at -20°C
				100X, frozen at -20°C
				100X, frozen at -20°C
				100X, frozen at -20°C
				100X, frozen at -20°C
				100X, frozen at -20°C
				100X, frozen at -20°C
				100X, frozen at -20°C
				100X, frozen at -20°C
				100X, frozen at -20°C
				100X, frozen at -20°C
				100X, frozen at -20°C
				100X, frozen at -20°C
				100X, frozen at -20°C
				100X, frozen at -20°C
				100X, frozen at -20°C
				100X, frozen at -20°C
				100X, frozen at -20°C
				100X, frozen at -20°C
				100X, frozen at -20°C
				100X, frozen at -20°C
				100X, frozen at -20°C
				100X, frozen at -20°C
				100X, frozen at -20°C
				100X, frozen at -20°C
				100X, frozen at -20°C
				100X, frozen at -20°C
				100X, frozen at -20°C
				100X, frozen at -20°C
				100X, frozen at -20°C
				100X, frozen at -20°C
				100X, frozen at -20°C
				100X, frozen at -20°C
				100X, frozen at -20°C
				100X, frozen at -20°C
				100X, frozen at -20°C
				100X, frozen at -20°C
				100X, frozen at -20°C
				100X, frozen at -20°C
				100X, frozen at -20°C
				100X, frozen at -20°C
				100X, frozen at -20°C
				100X, frozen at -20°C
				100X, frozen at -20°C
				100X, frozen at -20°C
				100X, frozen at -20°C
				100X, frozen at -20°C
				100X, frozen at -20°C
				100X, frozen at -20°C
				100X, frozen at -20°C
				100X, frozen at -20°C
				100X, frozen at -20°C
				100X, frozen at -20°C
				100X, frozen at -20°C
				100X, frozen at -20°C
				100X, frozen at -20°C
				100X, frozen at -20°C
				100X, frozen at -20°C
				100X, frozen at -20°C
				100X, frozen at -20°C
				100X, frozen at -20°C
				100X, frozen at -20°C
				100X, frozen at -20°C
				100X, frozen at -20°C
				100X, frozen at -20°C
				100X, frozen at -20°C
				100X, frozen at -20°C
				100X, frozen at -20°C
				100X, frozen at -20°C
				100X, frozen at -20°C
				100X, frozen at -20°C
				100X, frozen at -20°C
				100X, frozen at -20°C
				100X, frozen at -20°C
				100X, frozen at -20°C
				100X, frozen at -20°C
				100X, frozen at -20°C
				100X, frozen at -20°C
				100X, frozen at -20°C
				100X, frozen at -20°C
				100X, frozen at -20°C
				100X, frozen at -20°C
				100X, frozen at -20°C
				100X, frozen at -20°C
				100X, frozen at -20°C
				100X, frozen at -20°C
				100X, frozen at -20°C
				100X, frozen at -20°C
				100X, frozen at -20°C
				100X, frozen at -20°C
				100X, frozen at -20°C
				100X, frozen at -20°C
				100X, frozen at -20°C
				100X, frozen at -20°C
				100X, frozen at -20°C
				100X, frozen at -20°C
				100X, frozen at -20°C
				100X, frozen at -20°C
				100X, frozen at -20°C
				100X, frozen at -20°C
				100X, frozen at -20°C
				100X, frozen at -20°C
				100X, frozen at -20°C
				100X, frozen at -20°C
				100X, frozen at -20°C
				100X, frozen at -20°C
				100X, frozen at -20°C
				100X, frozen at -20°C
				100X, frozen at -20°C
				100X, frozen at -20°C
				100X, frozen at -20°C
				100X, frozen at -20°C
				100X, frozen at -20°C
				100X, frozen at -20°C
				100X, frozen at -20°C
				100X, frozen at -20°C
				100X, frozen at -20°C
				100X, frozen at -20°C
				100X, frozen at -20°C
				100X, frozen at -20°C
				100X, frozen at -20°C
				100X, frozen at -20°C
				100X, frozen at -20°C
				100X, frozen at -20°C
				100X, frozen at -20°C
				100X, frozen at -20°C
				100X, frozen at -20°C
				100X, frozen at -20°C
				100X, frozen at -20°C
				100X, frozen at -20°C
				100X, frozen at -20°C
				100X, frozen at -20°C
				100X, frozen at -20°C
				100X, frozen at -20°C
				100X, frozen at -20°C
				100X, frozen at -20°C
				100X, frozen at -20°C
				100X, frozen at -20°C
				100X, frozen at -20°C
				100X, frozen at -20°C
				100X, frozen at -20°C
				100X, frozen at -20°C
				100X, frozen at -20°C
				100X, frozen at -20°C
				100X, frozen at -20°C
				100X, frozen at -20°C
				100X, frozen at -20°C
				100X, frozen at -20°C
				100X, frozen at -20°C
				100X, frozen at -20°C
				100X, frozen at -20°C
				100X, frozen at -20°C
				100X, frozen at -20°C
				100X, frozen at -20°C
				100X, frozen at -20°C
				100X, frozen at -20°C
				100X, frozen at -20°C
				100X, frozen at -20°C
				100X, frozen at -20°C
				100X, frozen at -20°C
				100X, frozen at -20°C
				100X, frozen at -20°C
				100X, frozen at -20°C
				100X, frozen at -20°C
				100X, frozen at -20°C
				100X, frozen at -20°C
				100X, frozen at -20°C
				100X, frozen at -20°C
				100X, frozen at -20°C
				100X, frozen at -20°C
				100X, frozen at -20°C
				100X, frozen at -20°C
				100X, frozen at -20°C
				100X, frozen at -20°C
				100X, frozen at -20°C
				100X, frozen at -20°C
				100X, frozen at -20°C
				100X, frozen at -20°C
				100X, frozen at -20°C
				100X, frozen at -20°C
				100X, frozen at -20°C
				100X, frozen at -20°C
				100X, frozen at -20°C
				100X, frozen at -20°C
				100X, frozen at -20°C
				100X, frozen at -20°C
				100X, frozen at -20°C
				100X, frozen at -20°C
				100X, frozen at -20°C
				100X, frozen at -20°C
				100X, frozen at -20°C
				100X, frozen at -20°C
				100X, frozen at -20°C
				100X, frozen at -20°C
				100X, frozen at -20°C
				100X, frozen at -20°C
				100X, frozen at -20°C
				100X, frozen at -20°C
				100X, frozen at -20°C
				100X, frozen at -20°C
				100X, frozen at -20°C
				100X, frozen at -20°C
				100X, frozen at -20°C
				100X, frozen at -20°C
				100X, frozen at -20°C
				100X, frozen at -20°C
				100X, frozen at -20°C
				100X, frozen at -20°C
				100X, frozen at -20°C
				100X, frozen at -20°C
				100X, frozen at -20°C
				100X, frozen at -20°C
				100X, frozen at -20°C
				100X, frozen at -20°C
				100X, frozen at -20°C
				100X, frozen at -20°C
				100X, frozen at -20°C
				100X, frozen at -20°C
				100X, frozen at -20°C
				100X, frozen at -20°C
				100X, frozen at -20°C
				100X, frozen at -20°C
				100X, frozen at -20°C
				100X, frozen at -20°C
				100X, frozen at -20°C
				100X, frozen at -20°C
				100X, frozen at -20°C
				100X, frozen at -20°C
				100X, frozen at -20°C
				100X, frozen at -20°C
				100X, frozen at -20°C
				100X, frozen at -20°C
				100X, frozen at -20°C
				100X, frozen at -20°C
				100X, frozen at -20°C
				100X, frozen at -20°C
				100X, frozen at -20°C
				100X, frozen at -20°C
				100X, frozen at -20°C
				100X, frozen at -20°C
				100X, frozen at -20°C
				100X, frozen at -20°C
				100X, frozen at -20°C
				100X, frozen at -20°C
				100X, frozen at -20°C
				100X, frozen at -20°C
				100X, frozen at -20°C
				100X, frozen at -20°C
				100X, frozen at -20°C
				100X, frozen at -20°C
				100X, frozen at -20°C
				100X, frozen at -20°C
				100X, frozen at -20°C
				100X, frozen at -20°C
				100X, frozen at -20°C
				100X, frozen at -20°C
				100X, frozen at -20°C
				100X, frozen at -20°C
				100X, frozen at -20°C
				100X, frozen at -20°C
				100X, frozen at -20°C
				100X, frozen at -20°C
				100X, frozen at -20°C
				100X, frozen at -20°C
				100X, frozen at -20°C
				100X, frozen at -20°C
				100X, frozen at -20°C
				100X, frozen at -20°C
				100X, frozen at -20°C
				100X, frozen at -20°C
				100X, frozen at -20°C
				100X, frozen at -20°C
				100X, frozen at -20°C
				100X, frozen at -20°C
				100X, frozen at -20°C
				100X, frozen at -20°C
				100X, frozen at -20°C
				100X, frozen at -20°C
				100X, frozen at -20°C
				100X, frozen at -20°C
				100X, frozen at -20°C
				100X, frozen at -20°C
				100X, frozen at -20°C
				100X, frozen at -20°C
				100X, frozen at -20°C
				100X, frozen at -20°C
				100X, frozen at -20°C
				100X, frozen at -20°C
				100X, frozen at -20°C
				100X, frozen at -20°C
				100X, frozen at -20°C
				100X, frozen at -20°C
				100X, frozen at -20°C
				100X, frozen at -20°C
				100X, frozen at -20°C
				100X, frozen at -20°C
				100X, frozen at -20°C
				100X, frozen at -20°C
				100X, frozen at -20°C
				100X, frozen at -20°C
				100X, frozen at -20°C
				100X, frozen at -20°C
				100X, frozen at -20°C
				100X, frozen at -20°C
				100X, frozen at -20°C
				100X, frozen at -20°C
				100X, frozen at -20°C
				100X, frozen at -20°C
				100X, frozen at -20°C
				100X, frozen at -20°C
				100X, frozen at -20°C
				100X, frozen at -20°C
				100X, frozen at -20°C
				100X, frozen at -20°C
				100X, frozen at -20°C
				100X, frozen at -20°C
				100X, frozen at -20°C
				100X, frozen at -20°C
				100X, frozen at -20°C
				100X, frozen at -20°C
				100X, frozen at -20°C
				100X, frozen at -20°C
				100X, frozen at -20°C
				100X, frozen at -20°C
				100X, frozen at -20°C
				100X, frozen at -20°C
				100X, frozen at -20°C
				100X, frozen at -20°C
				100X, frozen at -20°C
				100X, frozen at -20°C
				100X, frozen at -20°C
				100X, frozen at -20°C
				100X, frozen at -20°C
				100X, frozen at -20°C
				100X, frozen at -20°C
				100X, frozen at -20°C
				100X, frozen at -20°C
				100X, frozen at -20°C
				100X, frozen at -20°C
				100X, frozen at -20°C
				100X, frozen at -20°C
				100X, frozen at -20°C
				100X, frozen at -20°C
				100X, frozen at -20°C
				100X, frozen at -20°C
				100X, frozen at -20°C
				100X, frozen at -20°C
				100X, frozen at -20°C
				100X, frozen at -20°C
				100X, frozen at -20°C
				100X, frozen at -20°C
				100X, frozen at -20°C
				100X, frozen at -20°C
				100X, frozen at -20°C
				100X, frozen at -20°C
				100X, frozen at -20°C
				100X, frozen at -20°C
				100X, frozen at -20°C
				100X, frozen at -20°C
				100X, frozen at -20°C
				100X, frozen at -20°C
				100X, frozen at -20°C
				100X, frozen at -20°C
				100X, frozen at -20°C
				100X, frozen at -20°C
				100X, frozen at -20°C
				100X, frozen at -20°C
				100X, frozen at -20°C
				100X, frozen at -20°C
				100X, frozen at -20°C
				100X, frozen at -20°C
				100X, frozen at -20°C
				100X, frozen at -20°C
				100X, frozen at -20°C
				100X, frozen at -20°C
				100X, frozen at -20°C
				100X, frozen at -20°C
				100X, frozen at -20°C
				100X, frozen at -20°C
				100X, frozen at -20°C
				100X, frozen at -20°C
				100X, frozen at -20°C
				100X, frozen at -20°C
				100X, frozen at -20°C
				100X, frozen at -20°C
				100X, frozen at -20°C
				100X, frozen at -20°C
				100X, frozen at -20°C
				100X, frozen at -20°C
				100X, frozen at -20°C
				100X, frozen at -20°C
				100X, frozen at -20°C
				100X, frozen at -20°C
				100X, frozen at -20°C
				100X, frozen at -20°C
				100X, frozen at -20°C
				100X, frozen at -20°C
				100X, frozen at -20°C
				100X, frozen at -20°C
				100X, frozen at -20°C
				100X, frozen at -20°C
				100X, frozen at -20°C
				100X, frozen at -20°C
				100X, frozen at -20°C
				100X, frozen at -20°C
				100X, frozen at -20°C
				100X, frozen at -20°C
				100X, frozen at -20°C
				100X, frozen at -20°C
				100X, frozen at -20°C
				100X, frozen at -20°C
				100X, frozen at -20°C
				100X, frozen at -20°C
				100X, frozen at -20°C
				100X, frozen at -20°C
				100X, frozen at -20°C
				100X, frozen at -20°C
				100X, frozen at -20°C
				100X, frozen at -20°C
				100X, frozen at -20°C
				100X, frozen at -20°C
				100X, frozen at -20°C
				100X, frozen at -20°C
				100X, frozen at -20°C
				100X, frozen at -20°C
				100X, frozen at -20°C
				100X, frozen at -20°C
				100X, frozen at -20°C
				100X, frozen at -20°C
				100X, frozen at -20°C
				100X, frozen at -20°C
				100X, frozen at -20°C
				100X, frozen at -20°C
				100X, frozen at -20°C
				100X, frozen at -20°C
				100X, frozen at -20°C
				100X, frozen at -20°C
				100X, frozen at -20°C
				100X, frozen at -20°C
				100X, frozen at -20°C
				100X, frozen at -20°C
				100X, frozen at -20°C
				100X, frozen at -20°C
				100X, frozen at -20°C
				100X, frozen at -20°C
				100X, frozen at -20°C
				100X, frozen at -20°C
				100X, frozen at -20°C
				100X, frozen at -20°C
				100X, frozen at -20°C
				100X, frozen at -20°C
				100X, frozen at -20°C
				100X, frozen at -20°C
				100X, frozen at -20°C
				100X, frozen at -20°C
				100X, frozen at -20°C
				100X, frozen at -20°C
				100X, frozen at -20°C
				100X, frozen at -20°C
				100X, frozen at -20°C
				100X, frozen at -20°C
				100X, frozen at -20°C
				100X, frozen at -20°C
				100X, frozen at -20°C
				100X, frozen at -20°C
				100X, frozen at -20°C
				100X, frozen at -20°C
				100X, frozen at -20°C
				100X, frozen at -20°C
				100X, frozen at -20°C
				100X, frozen at -20°C
				100X, frozen at -20°C
				100X, frozen at -20°C
				100X, frozen at -20°C
				100X, frozen at -20°C
				100X, frozen at -20°C
				100X, frozen at -20°C
				100X, frozen at -20°C
				100X, frozen at -20°C
				100X, frozen at -20°C
				100X, frozen at -20°C
				100X, frozen at -20°C
				100X, frozen at -20°C
				100X, frozen at -20°C
				100X, frozen at -20°C
				100X, frozen at -20°C
				100X, frozen at -20°C
				100X, frozen at -20°C
				100X, frozen at -20°C
				100X, frozen at -20°C
				100X, frozen at -20°C
				100X, frozen at -20°C
				100X, frozen at -20°C
				100X, frozen at -20°C
				100X, frozen at -20°C
				100X, frozen at -20°C
				100X, frozen at -20°C
				100X, frozen at -20°C
				100X, frozen at -20°C
				100X, frozen at -20°C
				100X, frozen at -20°C
				100X, frozen at -20°C
				100X, frozen at -20°C
				100X, frozen at -20°C
				100X, frozen at -20°C
				100X, frozen at -20°C
				100X, frozen at -20°C
				100X, frozen at -20°C
				100X, frozen at -20°C
				100X, frozen at -20°C
				100X, frozen at -20°C
				100X, frozen at -20°C
				100X, frozen at -20°C
				100X, frozen at -20°C
				100X, frozen at -20°C
				100X, frozen at -20°C
				100X, frozen at -20°C
				100X, frozen at -20°C
				100X, frozen at -20°C
				100X, frozen at -20°C
				100X, frozen at -20°C
				100X, frozen at -20°C
				100X, frozen at -20°C
				100X, frozen at -20°C
				100X, frozen at -20°C
				100X, frozen at -20°C
				100X, frozen at -20°C
				100X, frozen at -20°C
				100X, frozen at -20°C
				100X, frozen at -20°C
				100X, frozen at -20°C
				100X, frozen at -20°C
				100X, frozen at -20°C
				100X, frozen at -20°C
				100X, frozen at -20°C
				100X, frozen at -20°C
				100X, frozen at -20°C
				100X, frozen at -20°C
				100X, frozen at -20°C
				100X, frozen at -20°C
				100X, frozen at -20°C
				100X, frozen at -20°C
				100X, frozen at -20°C
				100X, frozen at -20°C
				100X, frozen at -20°C
				100X, frozen at -20°C
				100X, frozen at -20°C
				100X, frozen at -20°C
				100X, frozen at -20°C
				100X, frozen at -20°C
				100X, frozen at -20°C
				100X, frozen at -20°C
				100X, frozen at -20°C
				100X, frozen at -20°C
				100X, frozen at -20°C
				100X, frozen at -20°C
				100X, frozen at -20°C
				100X, frozen at -20°C
				100X, frozen at -20°C
				100X, frozen at -20°C
				100X, frozen at -20°C
				100X, frozen at -20°C
				100X, frozen at -20°C
				100X, frozen at -20°C
				100X, frozen at -20°C
				100X, frozen at -20°C
				100X, frozen at -20°C
				100X, frozen at -20°C
				100X, frozen at -20°C
				100X, frozen at -20°C
				100X, frozen at -20°C
				100X, frozen at -20°C
				100X, frozen at -20°C
				100X, frozen at -20°C
				100X, frozen at -20°C
				100X, frozen at -20°C
				100X, frozen at -20°C
				100X, frozen at -20°C
				100X, frozen at -20°C
				100X, frozen at -20°C
				100X, frozen at -20°C
				100X, frozen at -20°C
				100X, frozen at -20°C
				100X, frozen at -20°C
				100X, frozen at -20°C
				100X, frozen at -20°C
				100X, frozen at -20°C
				100X, frozen at -20°C
				100X, frozen at -20°C
				100X, frozen at -20°C
				100X, frozen at -20°C
				100X, frozen at -20°C
				100X, frozen at -20°C
				100X, frozen at -20°C
				100X, frozen at -20°C
				100X, frozen at -20°C
				100X, frozen at -20°C
				100X, frozen at -20°C
				100X, frozen at -20°C
				100X, frozen at -20°C
				100X, frozen at -20°C
				100X, frozen at -20°C
				100X, frozen at -20°C
				100X, frozen at -20°C
				100X, frozen at -20°C
				100X, frozen at -20°C
				100X, frozen at -20°C
				100X, frozen at -20°C
				100X, frozen at -20°C
				100X, frozen at -20°C
				100X, frozen at -20°C
				100X, frozen at -20°C
				100X, frozen at -20°C
				100X, frozen at -20°C
				100X, frozen at -20°C
				100X, frozen at -20°C
				100X, frozen at -20°C
				100X, frozen at -20°C
				100X, frozen at -20°C
				100X, frozen at -20°C
				100X, frozen at -20°C
				100X, frozen at -20°C
				100X, frozen at -20°C
				100X, frozen at -20°C
				100X, frozen at -20°C
				100X, frozen at -20°C
				100X, frozen at -20°C
				100X, frozen at -20°C
				100X, frozen at -20°C
				100X, frozen at -20°C
				100X, frozen at -20°C
				100X, frozen at -20°C
				100X, frozen at -20°C
				100X, frozen at -20°C
				100X, frozen at -20°C
				100X, frozen at -20°C
				100X, frozen at -20°C
				100X, frozen at -20°C
				100X, frozen at -20°C
				100X, frozen at -20°C
				100X, frozen at -20°C
				100X, frozen at -20°C
				100X, frozen at -20°C
				100X, frozen at -20°C
				100X, frozen at -20°C
				100X, frozen at -20°C
				100X, frozen at -20°C
				100X, frozen at -20°C
				100X, frozen at -20°C
				100X, frozen at -20°C
				100X, frozen at -20°C
				100X, frozen at -20°C
				100X, frozen at -20°C
				100X, frozen at -20°C
				100X, frozen at -20°C
				100X, frozen at -20°C
				100X, frozen at -20°C
				100X, frozen at -20°C
				100X, frozen at -20°C
				100X, frozen at -20°C
				100X, frozen at -20°C
				100X, frozen at -20°C
				100X, frozen at -20°C
				100X, frozen at -20°C
				100X, frozen at -20°C
				100X, frozen at -20°C
				100X, frozen at -20°C
				100X, frozen at -20°C
				100X, frozen at -20°C
				100X, frozen at -20°C
				100X, frozen at -20°C
				100X, frozen at -20°C
				100X, frozen at -20°C
				100X, frozen at -20°C
				100X, frozen at -20°C
				100X, frozen at -20°C
				100X, frozen at -20°C
				100X, frozen at -20°C
				100X, frozen at -20°C
				100X, frozen at -20°C
				100X, frozen at -20°C
				100X, frozen at -20°C
				100X, frozen at -20°C
				100X, frozen at -20°C
				100X, frozen at -20°C
				100X, frozen at -20°C
				100X, frozen at -20°C
				100X, frozen at -20°C
				100X, frozen at -20°C
				100X, frozen at -20°C
				100X, frozen at -20°C
				100X, frozen at -20°C
				100X, frozen at -20°C
				100X, frozen at -20°C
				100X, frozen at -20°C
				100X, frozen at -20°C
				100X, frozen at -20°C
				100X, frozen at -20°C
				100X, frozen at -20°C
				100X, frozen at -20°C
				100X, frozen at -20°C
				100X, frozen at -20°C
				100X, frozen at -20°C
				100X, frozen at -20°C
				100X, frozen at -20°C
				100X, frozen at -20°C
				100X, frozen at -20°C
				100X, frozen at -20°C
				100X, frozen at -20°C
				100X, frozen at -20°C
				100X, frozen at -20°C
				100X, frozen at -20°C
				100X, frozen at -20°C
				100X, frozen at -20°C
				100X, frozen at -20°C
				100X, frozen at -20°C
				100X, frozen at -20°C
				100X, frozen at -20°C
				100X, frozen at -20°C
				100X, frozen at -20°C
				100X, frozen at -20°C
				100X, frozen at -20°C
				100X, frozen at -20°C
				100X, frozen at -20°C
				100X, frozen at -20°C
				100X, frozen at -20°C
				100X, frozen at -20°C
				100X, frozen at -20°C
				100X, frozen at -20°C
				100X, frozen at -20°C
				100X, frozen at -20°C
				100X, frozen at -20°C
				100X, frozen at -20°C
				100X, frozen at -20°C
				100X, frozen at -20°C
				100X, frozen at -20°C
				100X, frozen at -20°C
				100X, frozen at -20°C
				100X, frozen at -20°C
				100X, frozen at -20°C
				100X, frozen at -20°C
				100X, frozen at -20°C
				100X, frozen at -20°C
				100X, frozen at -20°C
				100X, frozen at -20°C
				100X, frozen at -20°C
				100X, frozen at -20°C
				100X, frozen at -20°C
				100X, frozen at -20°C
				100X, frozen at -20°C
				100X, frozen at -20°C
				100X, frozen at -20°C
				100X, frozen at -20°C
				100X, frozen at -20°C
				100X, frozen at -20°C
				100X, frozen at -20°C
				100X, frozen at -20°C
				100X, frozen at -20°C
				100X, frozen at -20°C
				100X, frozen at -20°C
				100X, frozen at -20°C
				100X, frozen at -20°C
				100X, frozen at -20°C
				100X, frozen at -20°C
				100X, frozen at -20°C
				100X, frozen at -20°C
				100X, frozen at -20°C
				100X, frozen at -20°C
				100X, frozen at -20°C
				100X, frozen at -20°C
				100X, frozen at -20°C
				100X, frozen at -20°C
				100X, frozen at -20°C
				100X, frozen at -20°C
				100X, frozen at -20°C
				100X, frozen at -20°C
				100X, frozen at -20°C
				100X, frozen at -20°C
				100X, frozen at -20°C
				100X, frozen at -20°C
				100X, frozen at -20°C
				100X, frozen at -20°C
				100X, frozen at -20°C
				100X, frozen at -20°C
				100X, frozen at -20°C
				100X, frozen at -20°C
				100X, frozen at -20°C
				100X, frozen at -20°C
				100X, frozen at -20°C
				100X, frozen at -20°C
				100X, frozen at -20°C
				100X, frozen at -20°C
				100X, frozen at -20°C
				100X, frozen at -20°C
				100X, frozen at -20°C
				100X, frozen at -20°C
				100X, frozen at -20°C
				100X, frozen at -20°C
				100X, frozen at -20°C
				100X, frozen at -20°C
				100X, frozen at -20°C
				100X, frozen at -20°C
				100X, frozen at -20°C
				100X, frozen at -20°C
				100X, frozen at -20°C
				100X, frozen at -20°C
				100X, frozen at -20°C
				100X, frozen at -20°C
				100X, frozen at -20°C
				100X, frozen at -20°C
				100X, frozen at -20°C
				100X, frozen at -20°C
				100X, frozen at -20°C
				100X, frozen at -20°C
				100X, frozen at -20°C
				100X, frozen at -20°C
				100X, frozen at -20°C
				100X, frozen at -20°C
				100X, frozen at -20°C
				100X, frozen at -20°C
				100X, frozen at -20°C
				100X, frozen at -20°C
				100X, frozen at -20°C
				100X, frozen at -20°C
				100X, frozen at -20°C
				100X, frozen at -20°C
				100X, frozen at -20°C
				100X, frozen at -20°C
				100X, frozen at -20°C
				100X, frozen at -20°C
				100X, frozen at -20°C
				100X, frozen at -20°C
				100X, frozen at -20°C
				100X, frozen at -20°C
				100X, frozen at -20°C
				100X, frozen at -20°C
				100X, frozen at -20°C
				100X, frozen at -20°C
				100X, frozen at -20°C
				100X, frozen at -20°C
				100X, frozen at -20°C
				100X, frozen at -20°C
				100X, frozen at -20°C
				100X, frozen at -20°C
				100X, frozen at -20°C
				100X, frozen at -20°C
				100X, frozen at -20°C
				100X, frozen at -20°C
				100X, frozen at -20°C
				100X, frozen at -20°C
				100X, frozen at -20°C
				100X, frozen at -20°C
				100X, frozen at -20°C
				100X, frozen at -20°C
				100X, frozen at -20°C
				100X, frozen at -20°C
				100X, frozen at -20°C
				100X, frozen at -20°C
				100X, frozen at -20°C
				100X, frozen at -20°C
				100X, frozen at -20°C
				100X, frozen at -20°C
				100X, frozen at -20°C
				100X, frozen at -20°C
				100X, frozen at -20°C
				100X, frozen at -20°C
				100X, frozen at -20°C
				100X, frozen at -20°C
				100X, frozen at -20°C
				100X, frozen at -20°C
				100X, frozen at -20°C
				100X, frozen at -20°C
				100X, frozen at -20°C
				100X, frozen at -20°C
				100X, frozen at -20°C
				100X, frozen at -20°C
				100X, frozen at -20°C
				100X, frozen at -20°C
				100X, frozen at -20°C
				100X, frozen at -20°C
				100X, frozen at -20°C
				100X, frozen at -20°C
				100X, frozen at -20°C
				100X, frozen at -20°C
				100X, frozen at -20°C
				100X, frozen at -20°C
				100X, frozen at -20°C
				100X, frozen at -20°C
				100X, frozen at -20°C
				100X, frozen at -20°C
				100X, frozen at -20°C
				100X, frozen at -20°C
				100X, frozen at -20°C
				100X, frozen at -20°C
				100X, frozen at -20°C
				100X, frozen at -20°C
				100X, frozen at -20°C
				100X, frozen at -20°C
				100X, frozen at -20°C
				100X, frozen at -20°C
				100X, frozen at -20°C
				100X, frozen at -20°C
				100X, frozen at -20°C
				100X, frozen at -20°C
				100X, frozen at -20°C
				100X, frozen at -20°C
				100X, frozen at -20°C
				100X, frozen at -20°C
				100X, frozen at -20°C
				100X, frozen at -20°C
				100X, frozen at -20°C
				100X, frozen at -20°C
				100X, frozen at -20°C
				100X, frozen at -20°C
				100X, frozen at -20°C
				100X, frozen at -20°C
				100X, frozen at -20°C
				100X, frozen at -20°C
				100X, frozen at -20°C
				100X, frozen at -20°C
				100X, frozen at -20°C
				100X, frozen at -20°C
				100X, frozen at -20°C
				100X, frozen at -20°C
				100X, frozen at -20°C
				100X, frozen at -20°C
				100X, frozen at -20°C
				100X, frozen at -20°C
				100X, frozen at -20°C
				100X, frozen at -20°C
				100X, frozen at -20°C
				100X, frozen at -20°C
				100X, frozen at -20°C
				100X, frozen at -20°C
				100X, frozen at -20°C
				100X, frozen at -20°C
				100X, frozen at -20°C
				100X, frozen at -20°C
				100X, frozen at -20°C
				100X, frozen at -20°C
				100X, frozen at -20°C
				100X, frozen at -20°C
				100X, frozen at -20°C
				100X, frozen at -20°C
				100X, frozen at -20°C
				100X, frozen at -20°C
				100X, frozen at -20°C
				100X, frozen at -20°C
				100X, frozen at -20°C
				100X, frozen at -20°C
				100X, frozen at -20°C
				100X, frozen at -20°C
				100X, frozen at -20°C
				100X, frozen at -20°C
				100X, frozen at -20°C
				100X, frozen at -20°C
				100X, frozen at -20°C
				100X, frozen at -20°C
				100X, frozen at -20°C
				100X, frozen at -20°C
				100X, frozen at -20°C
				100X, frozen at -20°C
				100X, frozen at -20°C
				100X, frozen at -20°C
				100X, frozen at -20°C
				100X, frozen at -20°C
				100X, frozen at -20°C
				100X, frozen at -20°C
				100X, frozen at -20°C
				100X, frozen at -20°C
				100X, frozen at -20°C
				100X, frozen at -20°C
				100X, frozen at -20°C
				100X, frozen at -20°C
				100X, frozen at -20°C
				100X, frozen at -20°C
				100X, frozen at -20°C
				100X, frozen at -20°C
				100X, frozen at -20°C
				100X, frozen at -20°C
				100X, frozen at -20°C
				100X, frozen at -20°C
				100X, frozen at -20°C
				100X, frozen at -20°C
				100X, frozen at -20°C
				100X, frozen at -20°C
				100X, frozen at -20°C
				100X, frozen at -20°C
				100X, frozen at -20°C
				100X, frozen at -20°C
				100X, frozen at -20°C
				100X, frozen at -20°C
				100X, frozen at -20°C
				100X, frozen at -20°C
				100X, frozen at -20°C
				100X, frozen at -20°C
				100X, frozen at -20°C
				100X, frozen at -20°C
				100X, frozen at -20°C
				100X, frozen at -20°C
				100X, frozen at -20°C
				100X, frozen at -20°C
				100X, frozen at -20°C
				100X, frozen at -20°C
				100X, frozen at -20°C
				100X, frozen at -20°C
				100X, frozen at -20°C
				100X, frozen at -20°C
				100X, frozen at -20°C
				100X, frozen at -20°C
				100X, frozen at -20°C
				100X, frozen at -20°C
				100X, frozen at -20°C
				100X, frozen at -20°C
				100X, frozen at -20°C
				100X, frozen at -20°C
				100X, frozen at -20°C
				100X, frozen at -20°C
				100X, frozen at -20°C
				100X, frozen at -20°C
				100X, frozen at -20°C
				100X, frozen at -20°C
				100X, frozen at -20°C
				100X, frozen at -20°C
				100X, frozen at -20°C
				100X, frozen at -20°C
				100X, frozen at -20°C
				100X, frozen at -20°C
				100X, frozen at -20°C
				100X, frozen at -20°C
				100X, frozen at -20°C
				100X, frozen at -20°C
				100X, frozen at -20°C
				100X, frozen at -20°C
				100X, frozen at -20°C
				100X, frozen at -20°C
				100X, frozen at -20°C
				100X, frozen at -20°C
				100X, frozen at -20°C
				100X, frozen at -20°C
				100X, frozen at -20°C
				100X, frozen at -20°C
				100X, frozen at -20°C
				100X, frozen at -20°C
				100X, frozen at -20°C
				100X, frozen at -20°C
				100X, frozen at -20°C
				100X, frozen at -20°C
				100X, frozen at -20°C
				100X, frozen at -20°C
				100X, frozen at -20°C
				100X, frozen at -20°C
				100X, frozen at -20°C
				100X, frozen at -20°C
				100X, frozen at -20°C
				100X, frozen at -20°C
				100X, frozen at -20°C
				100X, frozen at -20°C
				100X, frozen at -20°C
				100X, frozen at -20°C
				100X, frozen at -20°C
				100X, frozen at -20°C
				100X, frozen at -20°C
				100X, frozen at -20°C
				100X, frozen at -20°C
				100X, frozen at -20°C
				100X, frozen at -20°C
				100X, frozen at -20°C
				100X, frozen at -20°C
				100X, frozen at -20°C
				100X, frozen at -20°C
				100X, frozen at -20°C
				100X, frozen at -20°C
				100X, frozen at -20°C
				100X, frozen at -20°C
				100X, frozen at -20°C
				100X, frozen at -20°C
				100X, frozen at -20°C
				100X, frozen at -20°C
				100X, frozen at -20°C
				100X, frozen at -20°C
				100X, frozen at -20°C
				100X, frozen at -20°C
				100X, frozen at -20°C
				100X, frozen at -20°C
				100X, frozen at -20°C
				100X, frozen at -20°C
				100X, frozen at -20°C
				100X, frozen at -20°C
				100X, frozen at -20°C
				100X, frozen at -20°C
				100X, frozen at -20°C
				100X, frozen at -20°C
				100X, frozen at -20°C
				100X, frozen at -20°C
				100X, frozen at -20°C
				100X, frozen at -20°C
				100X, frozen at -20°C
				100X, frozen at -20°C
				100X, frozen at -20°C
				100X, frozen at -20°C
				100X, frozen at -20°C
				100X, frozen at -20°C
				100X, frozen at -20°C
				100X, frozen at -20°C
				100X, frozen at -20°C
				100X, frozen at -20°C
				100X, frozen at -20°C
				100X, frozen at -20°C
				100X, frozen at -20°C
				100X, frozen at -20°C
				100X, frozen at -20°C
				100X, frozen at -20°C
				100X, frozen at -20°C
				100X, frozen at -20°C
				100X, frozen at -20°C
				100X, frozen at -20°C
				100X, frozen at -20°C
				100X, frozen at -20°C
				100X, frozen at -20°C
				100X, frozen at -20°C
				100X, frozen at -20°C
				100X, frozen at -20°C
				100X, frozen at -20°C
				100X, frozen at -20°C
				100X, frozen at -20°C
				100X, frozen at -20°C
				100X, frozen at -20°C
				100X, frozen at -20°C
				100X, frozen at -20°C
				100X, frozen at -20°C
				100X, frozen at -20°C
				100X, frozen at -20°C
				100X, frozen at -20°C
				100X, frozen at -20°C
				100X, frozen at -20°C
				100X, frozen at -20°C
				100X, frozen at -20°C
				100X, frozen at -20°C
				100X, frozen at -20°C
				100X, frozen at -20°C
				100X, frozen at -20°C
				100X, frozen at -20°C
				100X, frozen at -20°C
				100X, frozen at -20°C
				100X, frozen at -20°C
				100X, frozen at -20°C
				100X, frozen at -20°C
				100X, frozen at -20°C
				100X, frozen at -20°C
				100X, frozen at -20°C
				100X, frozen at -20°C
				100X, frozen at -20°C
				100X, frozen at -20°C
				100X, frozen at -20°C
				100X, frozen at -20°C
				100X, frozen at -20°C
				100X, frozen at -20°C
				100X, frozen at -20°C
				100X, frozen at -20°C
				100X, frozen at -20°C
				100X, frozen at -20°C
				100X, frozen at -20°C
				100X, frozen at -20°C
				100X, frozen at -20°C
				100X, frozen at -20°C
				100X, frozen at -20°C
				100X, frozen at -20°C
				100X, frozen at -20°C
				100X, frozen at -20°C
				100X, frozen at -20°C
				100X, frozen at -20°C
				100X, frozen at -20°C
				100X, frozen at -20°C
				100X, frozen at -20°C
				100X, frozen at -20°C
				100X, frozen at -20°C
				100X, frozen at -20°C
				100X, frozen at -20°C
				100X, frozen at -20°C
				100X, frozen at -20°C
				100X, frozen at -20°C
				100X, frozen at -20°C
				100X, frozen at -20°C
				100X, frozen at -20°C
				100X, frozen at -20°C
				100X, frozen at -20°C
				100X, frozen at -20°C
				100X, frozen at -20°C
				100X, frozen at -20°C
				100X, frozen at -20°C
				100X, frozen at -20°C
				100X, frozen at -20°C
				100X, frozen at -20°C
				100X, frozen at -20°C
				100X, frozen at -20°C
				100X, frozen at -20°C
				100X, frozen at -20°C
				100X, frozen at -20°C
				100X, frozen at -20°C
				100X, frozen at -20°C
				100X, frozen at -20°C
				100X, frozen at -20°C
				100X, frozen at -20°C
				100X, frozen at -20°C
				100X, frozen at -20°C
				100X, frozen at -20°C
				100X, frozen at -20°C
				100X, frozen at -20°C
				100X, frozen at -20°C
				100X, frozen at -20°C
				100X, frozen at -20°C
				100X, frozen at -20°C
				100X, frozen at -20°C
				100X, frozen at -20°C
				100X, frozen at -20°C
				100X, frozen at -20°C
				100X, frozen at -20°C
				100X, frozen at -20°C
				100X, frozen at -20°C
				100X, frozen at -20°C
				100X, frozen at -20°C
				100X, frozen at -20°C
				100X, frozen at -20°C
				100X, frozen at -20°C
				100X, frozen at -20°C
				100X, frozen at -20°C
				100X, frozen at -20°C
				100X, frozen at -20°C
				100X, frozen at -20°C
				100X, frozen at -20°C
				100X, frozen at -20°C
				100X, frozen at -20°C
				100X, frozen at -20°C
				100X, frozen at -20°C
				100X, frozen at -20°C
				100X, frozen at -20°C
				100X, frozen at -20°C
				100X, frozen at -20°C
				100X, frozen at -20°C
				100X, frozen at -20°C
				100X, frozen at -20°C
				100X, frozen at -20°C
				100X, frozen at -20°C
				100X, frozen at -20°C
				100X, frozen at -20°C
				100X, frozen at -20°C
				100X, frozen at -20°C
				100X, frozen at -20°C
				100X, frozen at -20°C
				100X, frozen at -20°C
				100X, frozen at -20°C
				100X, frozen at -20°C
				100X, frozen at -20°C
				100X, frozen at -20°C
				100X, frozen at -20°C
				100X, frozen at -20°C
				100X, frozen at -20°C
				100X, frozen at -20°C
				100X, frozen at -20°C
				100X, frozen at -20°C
				100X, frozen at -20°C
				100X, frozen at -20°C
				100X, frozen at -20°C
				100X, frozen at -20°C
				100X, frozen at -20°C
				100X, frozen at -20°C
				100X, frozen at -20°C
				100X, frozen at -20°C
				100X, frozen at -20°C
				100X, frozen at -20°C
				100X, frozen at -20°C
				100X, frozen at -20°C
				100X, frozen at -20°C
				100X, frozen at -20°C
				100X, frozen at -20°C
				100X, frozen at -20°C
				100X, frozen at -20°C
				100X, frozen at -20°C
				100X, frozen at -20°C
				100X, frozen at -20°C
				100X, frozen at -20°C
				100X, frozen at -20°C
				100X, frozen at -20°C
				100X, frozen at -20°C
				100X, frozen at -20°C
				100X, frozen at -20°C
				100X, frozen at -20°C
				100X, frozen at -20°C
				100X, frozen at -20°C
				100X, frozen at -20°C
				100X, frozen at -20°C
				100X, frozen at -20°C
				100X, frozen at -20°C
				100X, frozen at -20°C
				100X, frozen at -20°C
				100X, frozen at -20°C
				100X, frozen at -20°C
				100X, frozen at -20°C
				100X, frozen at -20°C
				100X, frozen at -20°C
				100X, frozen at -20°C
				100X, frozen at -20°C
				100X, frozen at -20°C
				100X, frozen at -20°C
				100X, frozen at -20°C
				100X, frozen at -20°C
				100X, frozen at -20°C
				100X, frozen at -20°C
				100X, frozen at -20°C
				100X, frozen at -20°C
				100X, frozen at -20°C
				100X, frozen at -20°C
				100X, frozen at -20°C
				100X, frozen at -20°C
				100X, frozen at -20°C
				100X, frozen at -20°C
				100X, frozen at -20°C
				100X, frozen at -20°C
				100X, frozen at -20°C
				100X, frozen at -20°C
				100X, frozen at -20°C
				100X, frozen at -20°C
				100X, frozen at -20°C
				100X, frozen at -20°C
				100X, frozen at -20°C
				100X, frozen at -20°C
				100X, frozen at -20°C
				100X, frozen at -20°C
				100X, frozen at -20°C
				100X, frozen at -20°C
				100X, frozen at -20°C
				100X, frozen at -20°C
				100X, frozen at -20°C
				100X, frozen at -20°C
				100X, frozen at -20°C
				100X, frozen at -20°C
				100X, frozen at -20°C
				100X, frozen at -20°C
				100X, frozen at -20°C
				100X, frozen at -20°C
				100X, frozen at -20°C
				100X, frozen at -20°C
				100X, frozen at -20°C
				100X, frozen at -20°C
				100X, frozen at -20°C
				100X, frozen at -20°C
				100X, frozen at -20°C
				100X, frozen at -20°C
				100X, frozen at -20°C
				100X, frozen at -20°C
				100X, frozen at -20°C
				100X, frozen at -20°C
				100X, frozen at -20°C
				100X, frozen at -20°C
				100X, frozen at -20°C
				100X, frozen at -20°C
				100X, frozen at -20°C
				100X, frozen at -20°C
				100X, frozen at -20°C
				100X, frozen at -20°C
				100X, frozen at -20°C
				100X, frozen at -20°C
				100X, frozen at -20°C
				100X, frozen at -20°C
				100X, frozen at -20°C
				100X, frozen at -20°C
				100X, frozen at -20°C
				100X, frozen at -20°C
				100X, frozen at -20°C
				100X, frozen at -20°C
				100X, frozen at -20°C
				100X, frozen at -20°C
				100X, frozen at -20°C
				100X, frozen at -20°C
				100X, frozen at -20°C
				100X, frozen at -20°C
				100X, frozen at -20°C
				100X, frozen at -20°C
				100X, frozen at -20°C
				100X, frozen at -20°C
				100X, frozen at -20°C
				100X, frozen at -20°C
				100X, frozen at -20°C
				100X, frozen at -20°C
				100X, frozen at -20°C
				100X, frozen at -20°C
				100X, frozen at -20°C
				100X, frozen at -20°C
				100X, frozen at -20°C
				100X, frozen at -20°C
				100X, frozen at -20°C
				100X, frozen at -20°C
				100X, frozen at -20°C
				100X, frozen at -20°C
				100X, frozen at -20°C
				100X, frozen at -20°C
				100X, frozen at -20°C
				100X, frozen at -20°C
				100X, frozen at -20°C
				100X, frozen at -20°C
				100X, frozen at -20°C
				100X, frozen at -20°C
				100X, frozen at -20°C
				100X, frozen at -20°C
				100X, frozen at -20°C
				100X, frozen at -20°C
				100X, frozen at -20°C
				100X, frozen at -20°C
				100X, frozen at -20°C
				100X, frozen at -20°C
				100X, frozen at -20°C
				100X, frozen at -20°C
				100X, frozen at -20°C
				100X, frozen at -20°C
				100X, frozen at -20°C
				100X, frozen at -20°C
				100X, frozen at -20°C
				100X, frozen at -20°C
				100X, frozen at -20°C
				100X, frozen at -20°C
				100X, frozen at -20°C
				100X, frozen at -20°C
				100X, frozen at -20°C
				100X, frozen at -20°C
				100X, frozen at -20°C
				100X, frozen at -20°C
				100X, frozen at -20°C
				100X, frozen at -20°C
				100X, frozen at -20°C
				100X, frozen at -20°C
				100X, frozen at -20°C
				100X, frozen at -20°C
				100X, frozen at -20°C
				100X, frozen at -20°C
				100X, frozen at -20°C
				100X, frozen at -20°C
				100X, frozen at -20°C
				100X, frozen at -20°C
				100X, frozen at -20°C
				100X, frozen at -20°C
				100X, frozen at -20°C
				100X, frozen at -20°C
				100X, frozen at -20°C
				100X, frozen at -20°C
				100X, frozen at -20°C
				100X, frozen at -20°C
				100X, frozen at -20°C
				100X, frozen at -20°C
				100X, frozen at -20°C
				100X, frozen at -20°C
				100X, frozen at -20°C
				100X, frozen at -20°C
				100X, frozen at -20°C
				100X, frozen at -20°C
				100X, frozen at -20°C
				100X, frozen at -20°C
				100X, frozen at -20°C
				100X, frozen at -20°C
				100X, frozen at -20°C
				100X, frozen at -20°C
				100X, frozen at -20°C
				100X, frozen at -20°C
				100X, frozen at -20°C
				100X, frozen at -20°C
				100X, frozen at -20°C
				100X, frozen at -20°C
				100X, frozen at -20°C
				100X, frozen at -20°C
				100X, frozen at -20°C
				100X, frozen at -20°C
				100X, frozen at -20°C
				100X, frozen at -20°C
				100X, frozen at -20°C
				100X, frozen at -20°C
				100X, frozen at -20°C
				100X, frozen at -20°C
				100X, frozen at -20°C
				100X, frozen at -20°C
				100X, frozen at -20°C
				100X, frozen at -20°C
				100X, frozen at -20°C
				100X, frozen at -20°C
				100X, frozen at -20°C
				100X, frozen at -20°C
				100X, frozen at -20°C
				100X, frozen at -20°C
				100X, frozen at -20°C
				100X, frozen at -20°C
				100X, frozen at -20°C
				100X, frozen at -20°C
				100X, frozen at -20°C
				100X, frozen at -20°C
				100X, frozen at -20°C
				100X, frozen at -20°C
				100X, frozen at -20°C
				100X, frozen at -20°C
				100X, frozen at -20°C
				100X, frozen at -20°C
				100X, frozen at -20°C
				100X, frozen at -20°C
				100X, frozen at -20°C
				100X, frozen at -20°C
				100X, frozen at -20°C
				100X, frozen at -20°C
				100X, frozen at -20°C
				100X, frozen at -20°C
				100X, frozen at -20°C
				100X, frozen at -20°C
				100X, frozen at -20°C
				100X, frozen at -20°C
				100X, frozen at -20°C
				100X, frozen at -20°C
				100X, frozen at -20°C
				100X, frozen at -20°C
				100X, frozen at -20°C
				100X, frozen at -20°C
				100X, frozen at -20°C
				100X, frozen at -20°C
				100X, frozen at -20°C
				100X, frozen at -20°C
				100X, frozen at -20°C
				100X, frozen at -20°C
				100X, frozen at -20°C
				100X, frozen at -20°C
				100X, frozen at -20°C
				100X, frozen at -20°C
				100X, frozen at -20°C
				100X, frozen at -20°C
				100X, frozen at -20°C
				100X, frozen at -20°C
				100X, frozen at -20°C
				100X, frozen at -20°C
				100X, frozen at -20°C
				100X, frozen at -20°C
				100X, frozen at -20°C
				100X, frozen at -20°C
				100X, frozen at -20°C
				100X, frozen at -20°C
				100X, frozen at -20°C
				100X, frozen at -20°C
				100X, frozen at -20°C
				100X, frozen at -20°C
				100X, frozen at -20°C
				100X, frozen at -20°C
				100X, frozen at -20°C
				100X, frozen at -20°C
				100X, frozen at -20°C
				100X, frozen at -20°C
				100X, frozen at -20°C
				100X, frozen at -20°C
				100X, frozen at -20°C
				100X, frozen at -20°C
				100X, frozen at -20°C
				100X, frozen at -20°C
				100X, frozen at -20°C
				100X, frozen at -20°C
				100X, frozen at -20°C
				100X, frozen at -20°C
				100X, frozen at -20°C
				100X, frozen at -20°C
				100X, frozen at -20°C
				100X, frozen at -20°C
				100X, frozen at -20°C
				100X, frozen at -20°C
				100X, frozen at -20°C
				100X, frozen at -20°C
				100X, frozen at -20°C
				100X, frozen at -20°C
				100X, frozen at -20°C
				100X, frozen at -20°C
				100X, frozen at -20°C
				100X, frozen at -20°C
				100X, frozen at -20°C
				100X, frozen at -20°C
				100X, frozen at -20°C
				100X, frozen at -20°C
				100X, frozen at -20°C
				100X, frozen at -20°C
				100X, frozen at -20°C
				100X, frozen at -20°C
				100X, frozen at -20°C
				100X, frozen at -20°C
				100X, frozen at -20°C
				100X, frozen at -20°C
				100X, frozen at -20°C
				100X, frozen at -20°C
				100X, frozen at -20°C
				100X, frozen at -20°C
				100X, frozen at -20°C
				100X, frozen at -20°C
				100X, frozen at -20°C
				100X, frozen at -20°C
				100X, frozen at -20°C
				100X, frozen at -20°C
				100X, frozen at -20°C
				100X, frozen at -20°C
				100X, frozen at -20°C
				100X, frozen at -20°C
				100X, frozen at -20°C
				100X, frozen at -20°C
				100X, frozen at -20°C
				100X, frozen at -20°C
				100X, frozen at -20°C
				100X, frozen at -20°C
				100X, frozen at -20°C
				100X, frozen at -20°C
				100X, frozen at -20°C
				100X, frozen at -20°C
				100X, frozen at -20°C
				100X, frozen at -20°C
				100X, frozen at -20°C
				100X, frozen at -20°C
				100X, frozen at -20°C
				100X, frozen at -20°C
				100X, frozen at -20°C
				100X, frozen at -20°C
				100X, frozen at -20°C
				100X, frozen at -20°C
				100X, frozen at -20°C
				100X, frozen at -20°C
				100X, frozen at -20°C
				100X, frozen at -20°C
				100X, frozen at -20°C
				100X, frozen at -20°C
				100X, frozen at -20°C
				100X, frozen at -20°C
				100X, frozen at -20°C
				100X, frozen at -20°C
				100X, frozen at -20°C
				100X, frozen at -20°C
				100X, frozen at -20°C
				100X, frozen at -20°C
				100X, frozen at -20°C
				100X, frozen at -20°C
				100X, frozen at -20°C
				100X, frozen at -20°C
				100X, frozen at -20°C
				100X, frozen at -20°C
				100X, frozen at -20°C
				100X, frozen at -20°C
				100X, frozen at -20°C
				100X, frozen at -20°C
				100X, frozen at -20°C
				100X, frozen at -20°C
				100X, frozen at -20°C
				100X, frozen at -20°C
				100X, frozen at -20°C
				100X, frozen at -20°C
				100X, frozen at -20°C
				100X, frozen at -20°C
				100X, frozen at -20°C
				100X, frozen at -20°C
				100X, frozen at -20°C
				100X, frozen at -20°C
				100X, frozen at -20°C
				100X, frozen at -20°C
				100X, frozen at -20°C
				100X, frozen at -20°C
				100X, frozen at -20°C
				100X, frozen at -20°C
				100X, frozen at -20°C
				100X, frozen at -20°C
				100X, frozen at -20°C
				100X, frozen at -20°C
				100X, frozen at -20°C
				100X, frozen at -20°C
				100X, frozen at -20°C
				100X, frozen at -20°C
				100X, frozen at -20°C
				100X, frozen at -20°C
				100X, frozen at -20°C
				100X, frozen at -20°C
				100X, frozen at -20°C
				100X, frozen at -20°C
				100X, frozen at -20°C
				100X, frozen at -20°C
				100X, frozen at -20°C
				100X, frozen at -20°C
				100X, frozen at -20°C
				100X, frozen at -20°C
				100X, frozen at -20°C
				100X, frozen at -20°C
				100X, frozen at -20°C
				100X, frozen at -20°C
				100X, frozen at -20°C
				100X, frozen at -20°C
				100X, frozen at -20°C
				100X, frozen at -20°C
				100X, frozen at -20°C
				100X, frozen at -20°C
				100X, frozen at -20°C
				100X, frozen at -20°C
				100X, frozen at -20°C
				100X, frozen at -20°C
				100X, frozen at -20°C
				100X, frozen at -20°C
				100X, frozen at -20°C
				100X, frozen at -20°C
				100X, frozen at -20°C
				100X, frozen at -20°C
				100X, frozen at -20°C
				100X, frozen at -20°C
				100X, frozen at -20°C
				100X, frozen at -20°C
				100X, frozen at -20°C
				100X, frozen at -20°C
				100X, frozen at -20°C
				100X, frozen at -20°C
				100X, frozen at -20°C
				100X, frozen at -20°C
				100X, frozen at -20°C
				100X, frozen at -20°C
				100X, frozen at -20°C
				100X, frozen at -20°C
				100X, frozen at -20°C
				100X, frozen at -20°C
				100X, frozen at -20°C
				100X, frozen at -20°C
				100X, frozen at -20°C
				100X, frozen at -20°C
				100X, frozen at -20°C
				100X, frozen at -20°C
				100X, frozen at -20°C
				100X, frozen at -20°C
				100X, frozen at -20°C
				100X, frozen at -20°C
				100X, frozen at -20°C
				100X, frozen at -20°C
				100X, frozen at -20°C
				100X, frozen at -20°C
				100X, frozen at -20°C
				100X, frozen at -20°C
				100X, frozen at -20°C
				100X, frozen at -20°C
				100X, frozen at -20°C
				100X, frozen at -20°C
				100X, frozen at -20°C
				100X, frozen at -20°C
				100X, frozen at -20°C
				100X, frozen at -20°C
				100X, frozen at -20°C
				100X, frozen at -20°C
				100X, frozen at -20°C
				100X, frozen at -20°C
				100X, frozen at -20°C
				100X, frozen at -20°C
				100X, frozen at -20°C
				100X, frozen at -20°C
				100X, frozen at -20°C
				100X, frozen at -20°C
				100X, frozen at -20°C
				100X, frozen at -20°C
				100X, frozen at -20°C
				100X, frozen at -20°C
				100X, frozen at -20°C
				100X, frozen at -20°C
				100X, frozen at -20°C
				100X, frozen at -20°C
				100X, frozen at -20°C
				100X, frozen at -20°C
				100X, frozen at -20°C
				100X, frozen at -20°C
				100X, frozen at -20°C
				100X, frozen at -20°C
				100X, frozen at -20°C
				100X, frozen at -20°C
				100X, frozen at -20°C
				100X, frozen at -20°C
				100X, frozen at -20°C
				100X, frozen at -20°C
				100X, frozen at -20°C
				100X, frozen at -20°C
				100X, frozen at -20°C
				100X, frozen at -20°C
				100X, frozen at -20°C
				100X, frozen at -20°C
				100X, frozen at -20°C
				100X, frozen at -20°C
				100X, frozen at -20°C
				100X, frozen at -20°C
				100X, frozen at -20°C
				100X, frozen at -20°C
				100X, frozen at -20°C
				100X, frozen at -20°C
				100X, frozen at -20°C
				100X, frozen at -20°C
				100X, frozen at -20°C
				100X, frozen at -20°C
				100X, frozen at -20°C
				100X, frozen at -20°C
				100X, frozen at -20°C
				100X, frozen at -20°C
				100X, frozen at -20°C
				100X, frozen at -20°C
				100X, frozen at -20°C
				100X, frozen at -20°C
				100X, frozen at -20°C
				100X, frozen at -20°C
				100X, frozen at -20°C
				100X, frozen at -20°C
				100X, frozen at -20°C
				100X, frozen at -20°C
				100X, frozen at -20°C
				100X, frozen at -20°C
				100X, frozen at -20°C
				100X, frozen at -20°C
				100X, frozen at -20°C
				100X, frozen at -20°C
				100X, frozen at -20°C
				100X, frozen at -20°C
				100X, frozen at -20°C
				100X, frozen at -20°C
				100X, frozen at -20°C
				100X, frozen at -20°C
				100X, frozen at -20°C
				100X, frozen at -20°C
				100X, frozen at -20°C
				100X, frozen at -20°C
				100X, frozen at -20°C
				100X, frozen at -20°C
				100X, frozen at -20°C
				100X, frozen at -20°C
				100X, frozen at -20°C
				100X, frozen at -20°C
				100X, frozen at -20°C
				100X, frozen at -20°C
				100X, frozen at -20°C
				100X, frozen at -20°C
				100X, frozen at -20°C
				100X, frozen at -20°C
				100X, frozen at -20°C
				100X, frozen at -20°C
				100X, frozen at -20°C
				100X, frozen at -20°C
				100X, frozen at -20°C
				100X, frozen at -20°C
				100X, frozen at -20°C
				100X, frozen at -20°C
				100X, frozen at -20°C
				100X, frozen at -20°C
				100X, frozen at -20°C
				100X, frozen at -20°C
				100X, frozen at -20°C
				100X, frozen at -20°C
				100X, frozen at -20°C
				100X, frozen at -20°C
				100X, frozen at -20°C
				100X, frozen at -20°C
				100X, frozen at -20°C
				100X, frozen at -20°C
				100X, frozen at -20°C
				100X, frozen at -20°C
				100X, frozen at -20°C
				100X, frozen at -20°C
				100X, frozen at -20°C
				100X, frozen at -20°C
				100X, frozen at -20°C
				100X, frozen at -20°C
				100X, frozen at -20°C
				100X, frozen at -20°C
				100X, frozen at -20°C
				100X, frozen at -20°C
				100X, frozen at -20°C
				100X, frozen at -20°C
				100X, frozen at -20°C
				100X, frozen at -20°C
				100X, frozen at -20°C
				100X, frozen at -20°C
				100X, frozen at -20°C
				100X, frozen at -20°C
				100X, frozen at -20°C
				100X, frozen at -20°C
				100X, frozen at -20°C
				100X, frozen at -20°C
				100X, frozen at -20°C
				100X, frozen at -20°C
				100X, frozen at -20°C
				100X, frozen at -20°C
				100X, frozen at -20°C
				100X, frozen at -20°C
				100X, frozen at -20°C
				100X, frozen at -20°C
				100X, frozen at -20°C
				100X, frozen at -20°C
				100X, frozen at -20°C
				100X, frozen at -20°C
				100X, frozen at -20°C
				100X, frozen at -20°C
				100X, frozen at -20°C
				100X, frozen at -20°C
				100X, frozen at -20°C
				100X, frozen at -20°C
				100X, frozen at -20°C
				100X, frozen at -20°C
				100X, frozen at -20°C
				100X, frozen at -20°C
				100X, frozen at -20°C
				100X, frozen at -20°C
				100X, frozen at -20°C
				100X, frozen at -20°C
				100X, frozen at -20°C
				100X, frozen at -20°C
				100X, frozen at -20°C
				100X, frozen at -20°C
				100X, frozen at -20°C
				100X, frozen at -20°C
				100X, frozen at -20°C
				100X, frozen at -20°C
				100X, frozen at -20°C
				100X, frozen at -20°C
				100X, frozen at -20°C
				100X, frozen at -20°C
				100X, frozen at -20°C
				100X, frozen at -20°C
				100X, frozen at -20°C
				100X, frozen at -20°C
				100X, frozen at -20°C
				100X, frozen at -20°C
				100X, frozen at -20°C
				100X, frozen at -20°C
				100X, frozen at -20°C
				100X, frozen at -20°C
				100X, frozen at -20°C
				100X, frozen at -20°C
				100X, frozen at -20°C
				100X, frozen at -20°C
				100X, frozen at -20°C
				100X, frozen at -20°C
				100X, frozen at -20°C
				100X, frozen at -20°C
				100X, frozen at -20°C
				100X, frozen at -20°C
				100X, frozen at -20°C
				100X, frozen at -20°C
				100X, frozen at -20°C
				100X, frozen at -20°C
				100X, frozen at -20°C
				100X, frozen at -20°C
				100X, frozen at -20°C
				100X, frozen at -20°C
				100X, frozen at -20°C
				100X, frozen at -20°C
				100X, frozen at -20°C
				100X, frozen at -20°C
				100X, frozen at -20°C
				100X, frozen at -20°C
				100X, frozen at -20°C
				100X, frozen at -20°C
				100X, frozen at -20°C
				100X, frozen at -20°C
				100X, frozen at -20°C
				100X, frozen at -20°C
				100X, frozen at -20°C
				100X, frozen at -20°C
				100X, frozen at -20°C
				100X, frozen at -20°C
				100X, frozen at -20°C
				100X, frozen at -20°C
				100X, frozen at -20°C
				100X, frozen at -20°C
				100X, frozen at -20°C
				100X, frozen at -20°C
				100X, frozen at -20°C
				100X, frozen at -20°C
				100X, frozen at -20°C
				100X, frozen at -20°C
				100X, frozen at -20°C
				100X, frozen at -20°C
				100X, frozen at -20°C
				100X, frozen at -20°C
				100X, frozen at -20°C
				100X, frozen at -20°C
				100X, frozen at -20°C
				100X, frozen at -20°C
				100X, frozen at -20°C
				100X, frozen at -20°C
				100X, frozen at -20°C
				100X, frozen at -20°C
				100X, frozen at -20°C
				100X, frozen at -20°C
				100X, frozen at -20°C
				100X, frozen at -20°C
				100X, frozen at -20°C
				100X, frozen at -20°C
				100X, frozen at -20°C
				100X, frozen at -20°C
				100X, frozen at -20°C
				100X, frozen at -20°C
				100X, frozen at -20°C
				100X, frozen at -20°C
				100X, frozen at -20°C
				100X, frozen at -20°C
				100X, frozen at -20°C
				100X, frozen at -20°C
				100X, frozen at -20°C
				100X, frozen at -20°C
				100X, frozen at -20°C
				100X, frozen at -20°C
				100X, frozen at -20°C
				100X, frozen at -20°C
				100X, frozen at -20°C
				100X, frozen at -20°C
				100X, frozen at -20°C
				100X, frozen at -20°C
				100X, frozen at -20°C
				100X, frozen at -20°C
				100X, frozen at -20°C
				100X, frozen at -20°C
				100X, frozen at -20°C
				100X, frozen at -20°C
				100X, frozen at -20°C
				100X, frozen at -20°C
				100X, frozen at -20°C
				100X, frozen at -20°C
				100X, frozen at -20°C
				100X, frozen at -20°C
				100X, frozen at -20°C
				100X, frozen at -20°C
				100X, frozen at -20°C
				100X, frozen at -20°C
				100X, frozen at -20°C
				100X, frozen at -20°C
				100X, frozen at -20°C
				100X, frozen at -20°C
				100X, frozen at -20°C
				100X, frozen at -20°C
				100X, frozen at -20°C
				100X, frozen at -20°C
				100X, frozen at -20°C
				100X, frozen at -20°C
				100X, frozen at -20°C
				100X, frozen at -20°C
				100X, frozen at -20°C
				100X, frozen at -20°C
				100X, frozen at -20°C
				100X, frozen at -20°C
				100X, frozen at -20°C
				100X, frozen at -20°C
				100X, frozen at -20°C
				100X, frozen at -20°C
				100X, frozen at -20°C
				100X, frozen at -20°C
				100X, frozen at -20°C
				100X, frozen at -20°C
				100X, frozen at -20°C
				100X, frozen at -20°C
				100X, frozen at -20°C
				100X, frozen at -20°C
				100X, frozen at -20°C
				100X, frozen at -20°C
				100X, frozen at -20°C
				100X, frozen at -20°C
				100X, frozen at -20°C
				100X, frozen at -20°C
				100X, frozen at -20°C
				100X, frozen at -20°C
				100X, frozen at -20°C
				100X, frozen at -20°C
				100X, frozen at -20°C
				100X, frozen at -20°C
				100X, frozen at -20°C
				100X, frozen at -20°C
				100X, frozen at -20°C
				100X, frozen at -20°C
				100X, frozen at -20°C
				100X, frozen at -20°C
				100X, frozen at -20°C
				100X, frozen at -20°C
				100X, frozen at -20°C
				100X, frozen at -20°C
				100X, frozen at -20°C
				100X, frozen at -20°C
				100X, frozen at -20°C
				100X, frozen at -20°C
				100X, frozen at -20°C
				100X, frozen at -20°C
				100X, frozen at -20°C
				100X, frozen at -20°C
				100X, frozen at -20°C
				100X, frozen at -20°C
				100X, frozen at -20°C
				100X, frozen at -20°C
				100X, frozen at -20°C
				100X, frozen at -20°C
				100X, frozen at -20°C
				100X, frozen at -20°C
				100X, frozen at -20°C
				100X, frozen at -20°C
				100X, frozen at -20°C
				100X, frozen at -20°C
				100X, frozen at -20°C
				100X, frozen at -20°C
				100X, frozen at -20°C
				100X, frozen at -20°C
				100X, frozen at -20°C
				100X, frozen at -20°C
				100X, frozen at -20°C
				100X, frozen at -20°C
				100X, frozen at -20°C
				100X, frozen at -20°C
				100X, frozen at -20°C
				100X, frozen at -20°C
				100X, frozen at -20°C
				100X, frozen at -20°C
				100X, frozen at -20°C
				100X, frozen at -20°C
				100X, frozen at -20°C
				100X, frozen at -20°C
				100X, frozen at -20°C
				100X, frozen at -20°C
				100X, frozen at -20°C
				100X, frozen at -20°C
				100X, frozen at -20°C
				100X, frozen at -20°C
				100X, frozen at -20°C
				100X, frozen at -20°C
				100X, frozen at -20°C
				100X, frozen at -20°C
				100X, frozen at -20°C
				100X, frozen at -20°C
				100X, frozen at -20°C
				100X, frozen at -20°C
				100X, frozen at -20°C
				100X, frozen at -20°C
				100X, frozen at -20°C
				100X, frozen at -20°C
				100X, frozen at -20°C
				100X, frozen at -20°C
				100X, frozen at -20°C
				100X, frozen at -20°C
				100X, frozen at -20°C
				100X, frozen at -20°C
				100X, frozen at -20°C
				100X, frozen at -20°C
				100X, frozen at -20°C
				100X, frozen at -20°C
				100X, frozen at -20°C
				100X, frozen at -20°C
				100X, frozen at -20°C
				100X, frozen at -20°C
				100X, frozen at -20°C
				100X, frozen at -20°C
				100X, frozen at -20°C
				100X, frozen at -20°C
				100X, frozen at -20°C
				100X, frozen at -20°C
				100X, frozen at -20°C
				100X, frozen at -20°C
				100X, frozen at -20°C
				100X, frozen at -20°C
				100X, frozen at -20°C
				100X, frozen at -20°C
				100X, frozen at -20°C
				100X, frozen at -20°C
				100X, frozen at -20°C
				100X, frozen at -20°C
				100X, frozen at -20°C
				100X, frozen at -20°C
				100X, frozen at -20°C
				100X, frozen at -20°C
				100X, frozen at -20°C
				100X, frozen at -20°C
				100X, frozen at -20°C
				100X, frozen at -20°C
				100X, frozen at -20°C
				100X, frozen at -20°C
				100X, frozen at -20°C
				100X, frozen at -20°C
				100X, frozen at -20°C
				100X, frozen at -20°C
				100X, frozen at -20°C
				100X, frozen at -20°C
				100X, frozen at -20°C
				100X, frozen at -20°C
				100X, frozen at -20°C
				100X, frozen at -20°C
				100X, frozen at -20°C
				100X, frozen at -20°C
				100X, frozen at -20°C
				100X, frozen at -20°C
				100X, frozen at -20°C
				100X, frozen at -20°C
				100X, frozen at -20°C
				100X, frozen at -20°C
				100X, frozen at -20°C
				100X, frozen at -20°C
				100X, frozen at -20°C
				100X, frozen at -20°C
				100X, frozen at -20°C
				100X, frozen at -20°C
				100X, frozen at -20°C
				100X, frozen at -20°C
				100X, frozen at -20°C
				100X, frozen at -20°C
				100X, frozen at -20°C
				100X, frozen at -20°C
				100X, frozen at -20°C
				100X, frozen at -20°C
				100X, frozen at -20°C
				100X, frozen at -20°C
				100X, frozen at -20°C
				100X, frozen at -20°C
				100X, frozen at -20°C
				100X, frozen at -20°C
				100X, frozen at -20°C
				100X, frozen at -20°C
				100X, frozen at -20°C
				100X, frozen at -20°C
				100X, frozen at -20°C
				100X, frozen at -20°C
				100X, frozen at -20°C
				100X, frozen at -20°C
				100X, frozen at -20°C
				100X, frozen at -20°C
				100X, frozen at -20°C
				100X, frozen at -20°C
				100X, frozen at -20°C
				100X, frozen at -20°C
				100X, frozen at -20°C
				100X, frozen at -20°C
				100X, frozen at -20°C
				100X, frozen at -20°C
				100X, frozen at -20°C
				100X, frozen at -20°C
				100X, frozen at -20°C
				100X, frozen at -20°C
				100X, frozen at -20°C
				100X, frozen at -20°C
				100X, frozen at -20°C
				100X, frozen at -20°C
				100X, frozen at -20°C
				100X, frozen at -20°C
				100X, frozen at -20°C
				100X, frozen at -20°C
				100X, frozen at -20°C
				100X, frozen at -20°C
				100X, frozen at -20°C
				100X, frozen at -20°C
				100X, frozen at -20°C
				100X, frozen at -20°C
				100X, frozen at -20°C
				100X, frozen at -20°C
				100X, frozen at -20°C
				100X, frozen at -20°C
				100X, frozen at -20°C
				100X, frozen at -20°C
				100X, frozen at -20°C
				100X, frozen at -20°C
				100X, frozen at -20°C
				100X, frozen at -20°C
				100X, frozen at -20°C
				100X, frozen at -20°C
				100X, frozen at -20°C
				100X, frozen at -20°C
				100X, frozen at -20°C
				100X, frozen at -20°C
				100X, frozen at -20°C
				100X, frozen at -20°C
				100X, frozen at -20°C
				100X, frozen at -20°C
				100X, frozen at -20°C
				100X, frozen at -20°C
				100X, frozen at -20°C
				100X, frozen at -20°C
				100X, frozen at -20°C
				100X, frozen at -20°C
				100X, frozen at -20°C
				100X, frozen at -20°C
				100X, frozen at -20°C
				100X, frozen at -20°C
				100X, frozen at -20°C
				100X, frozen at -20°C
				100X, frozen at -20°C
				100X, frozen at -20°C
				100X, frozen at -20°C
				100X, frozen at -20°C
				100X, frozen at -20°C
				100X, frozen at -20°C
				100X, frozen at -20°C
				100X, frozen at -20°C
				100X, frozen at -20°C
				100X, frozen at -20°C
				100X, frozen at -20°C
				100X, frozen at -20°C
				100X, frozen at -20°C
				100X, frozen at -20°C
				100X, frozen at -20°C
				100X, frozen at -20°C
				100X, frozen at -20°C
				100X, frozen at -20°C
				100X, frozen at -20°C
				100X, frozen at -20°C
				100X, frozen at -20°C
				100X, frozen at -20°C
				100X, frozen at -20°C
				100X, frozen at -20°C
				100X, frozen at -20°C
				100X, frozen at -20°C
				100X, frozen at -20°C
				100X, frozen at -20°C
				100X, frozen at -20°C
				100X, frozen at -20°C
				100X, frozen at -20°C
				100X, frozen at -20°C
				100X, frozen at -20°C
				100X, frozen at -20°C
				100X, frozen at -20°C
				100X, frozen at -20°C
				100X, frozen at -20°C
				100X, frozen at -20°C
				100X, frozen at -20°C
				100X, frozen at -20°C
				100X, frozen at -20°C
				100X, frozen at -20°C
				100X, frozen at -20°C
				100X, frozen at -20°C
				100X, frozen at -20°C
				100X, frozen at -20°C
				100X, frozen at -20°C
				100X, frozen at -20°C
				100X, frozen at -20°C
				100X, frozen at -20°C
				100X, frozen at -20°C
				100X, frozen at -20°C
				100X, frozen at -20°C
				100X, frozen at -20°C
				100X, frozen at -20°C
				100X, frozen at -20°C
				100X, frozen at -20°C
				100X, frozen at -20°C
				100X, frozen at -20°C
				100X, frozen at -20°C
				100X, frozen at -20°C
				100X, frozen at -20°C
				100X, frozen at -20°C
				100X, frozen at -20°C
				100X, frozen at -20°C
				100X, frozen at -20°C
				100X, frozen at -20°C
				100X, frozen at -20°C
				100X, frozen at -20°C
				100X, frozen at -20°C
				100X, frozen at -20°C
				100X, frozen at -20°C
				100X, frozen at -20°C
				100X, frozen at -20°C
				100X, frozen at -20°C
				100X, frozen at -20°C
				100X, frozen at -20°C
				100X, frozen at -20°C
				100X, frozen at -20°C
				100X, frozen at -20°C
				100X, frozen at -20°C
				100X, frozen at -20°C
				100X, frozen at -20°C
				100X, frozen at -20°C
				100X, frozen at -20°C
				100X, frozen at -20°C
				100X, frozen at -20°C
				100X, frozen at -20°C
				100X, frozen at -20°C
				100X, frozen at -20°C
				100X, frozen at -20°C
				100X, frozen at -20°C
				100X, frozen at -20°C
				100X, frozen at -20°C
				100X, frozen at -20°C
				100X, frozen at -20°C
				100X, frozen at -20°C
				100X, frozen at -20°C
				100X, frozen at -20°C
				100X, frozen at -20°C
				100X, frozen at -20°C
				100X, frozen at -20°C
				100X, frozen at -20°C
				100X, frozen at -20°C
				100X, frozen at -20°C
				100X, frozen at -20°C
				100X, frozen at -20°C
				100X, frozen at -20°C
				100X, frozen at -20°C
				100X, frozen at -20°C
				100X, frozen at -20°C
				100X, frozen at -20°C
				100X, frozen at -20°C
				100X, frozen at -20°C
				100X, frozen at -20°C
				100X, frozen at -20°C
				100X, frozen at -20°C
				100X, frozen at -20°C
				100X, frozen at -20°C
				100X, frozen at -20°C
				100X, frozen at -20°C
				100X, frozen at -20°C
				100X, frozen at -20°C
				100X, frozen at -20°C
				100X, frozen at -20°C
				100X, frozen at -20°C
				100X, frozen at -20°C
				100X, frozen at -20°C
				100X, frozen at -20°C
				100X, frozen at -20°C
				100X, frozen at -20°C
				100X, frozen at -20°C
				100X, frozen at -20°C
				100X, frozen at -20°C
				100X, frozen at -20°C
				100X, frozen at -20°C
				100X, frozen at -20°C
				100X, frozen at -20°C
				100X, frozen at -20°C
				100X, frozen at -20°C
				100X, frozen at -20°C
				100X, frozen at -20°C
				100X, frozen at -20°C
				100X, frozen at -20°C
				100X, frozen at -20°C
				100X, frozen at -20°C
				100X, frozen at -20°C
				100X, frozen at -20°C
				100X, frozen at -20°C
				100X, frozen at -20°C
				100X, frozen at -20°C
				100X, frozen at -20°C
				100X, frozen at -20°C
				100X, frozen at -20°C
				100X, frozen at -20°C
				100X, frozen at -20°C
				100X, frozen at -20°C
				100X, frozen at -20°C
				100X, frozen at -20°C
				100X, frozen at -20°C
				100X, frozen at -20°C
				100X, frozen at -20°C
				100X, frozen at -20°C
				100X, frozen at -20°C
				100X, frozen at -20°C
				100X, frozen at -20°C
				100X, frozen at -20°C
				100X, frozen at -20°C
				100X, frozen at -20°C
				100X, frozen at -20°C
				100X, frozen at -20°C
				100X, frozen at -20°C
				100X, frozen at -20°C
				100X, frozen at -20°C
				100X, frozen at -20°C
				100X, frozen at -20°C
				100X, frozen at -20°C
				100X, frozen at -20°C
				100X, frozen at -20°C
				100X, frozen at -20°C
				100X, frozen at -20°C
				100X, frozen at -20°C
				100X, frozen at -20°C
				100X, frozen at -20°C
				100X, frozen at -20°C
				100X, frozen at -20°C
				100X, frozen at -20°C
				100X, frozen at -20°C
				100X, frozen at -20°C
				100X, frozen at -20°C
				100X, frozen at -20°C
				100X, frozen at -20°C
				100X, frozen at -20°C
				100X, frozen at -20°C
				100X, frozen at -20°C
				100X, frozen at -20°C
				100X, frozen at -20°C
				100X, frozen at -20°C
				100X, frozen at -20°C
				100X, frozen at -20°C
				100X, frozen at -20°C
				100X, frozen at -20°C
				100X, frozen at -20°C
				100X, frozen at -20°C
				100X, frozen at -20°C
				100X, frozen at -20°C
				100X, frozen at -20°C
				100X, frozen at -20°C
				100X, frozen at -20°C
				100X, frozen at -20°C
				100X, frozen at -20°C
				100X, frozen at -20°C
				100X, frozen at -20°C
				100X, frozen at -20°C
				100X, frozen at -20°C
				100X, frozen at -20°C
				100X, frozen at -20°C
				100X, frozen at -20°C
				100X, frozen at -20°C
				100X, frozen at -20°C
				100X, frozen at -20°C
				100X, frozen at -20°C
				100X, frozen at -20°C
				100X, frozen at -20°C
				100X, frozen at -20°C
				100X, frozen at -20°C
				100X, frozen at -20°C
				100X, frozen at -20°C
				100X, frozen at -20°C
				100X, frozen at -20°C
				100X, frozen at -20°C
				100X, frozen at -20°C
				100X, frozen at -20°C
				100X, frozen at -20°C
				100X, frozen at -20°C
				100X, frozen at -20°C
				100X, frozen at -20°C
				100X, frozen at -20°C
				100X, frozen at -20°C
				100X, frozen at -20°C
				100X, frozen at -20°C
				100X, frozen at -20°C
				100X, frozen at -20°C
				100X, frozen at -20°C
				100X, frozen at -20°C
				100X, frozen at -20°C
				100X, frozen at -20°C
				100X, frozen at -20°C
				100X, frozen at -20°C
				100X, frozen at -20°C
				100X, frozen at -20°C
				100X, frozen at -20°C
				100X, frozen at -20°C
				100X, frozen at -20°C
				100X, frozen at -20°C
				100X, frozen at -20°C
				100X, frozen at -20°C
				100X, frozen at -20°C
				100X, frozen at -20°C
				100X, frozen at -20°C
				100X, frozen at -20°C
				100X, frozen at -20°C
				100X, frozen at -20°C
				100X, frozen at -20°C
				100X, frozen at -20°C
				100X, frozen at -20°C
				100X, frozen at -20°C
				100X, frozen at -20°C
				100X, frozen at -20°C
				100X, frozen at -20°C
				100X, frozen at -20°C
				100X, frozen at -20°C
				100X, frozen at -20°C
				100X, frozen at -20°C
				100X, frozen at -20°C
				100X, frozen at -20°C
				100X, frozen at -20°C
				100X, frozen at -20°C
				100X, frozen at -20°C
				100X, frozen at -20°C
				100X, frozen at -20°C
				100X, frozen at -20°C
				100X, frozen at -20°C
				100X, frozen at -20°C
				100X, frozen at -20°C
				100X, frozen at -20°C
				100X, frozen at -20°C
				100X, frozen at -20°C
				100X, frozen at -20°C
				100X, frozen at -20°C
				100X, frozen at -20°C
				100X, frozen at -20°C
				100X, frozen at -20°C
				100X, frozen at -20°C
				100X, frozen at -20°C
				100X, frozen at -20°C
				100X, frozen at -20°C
				100X, frozen at -20°C
				100X, frozen at -20°C
				100X, frozen at -20°C
				100X, frozen at -20°C
				100X, frozen at -20°C
				100X, frozen at -20°C
				100X, frozen at -20°C
				100X, frozen at -20°C
				100X, frozen at -20°C
				100X, frozen at -20°C
				100X, frozen at -20°C
				100X, frozen at -20°C
				100X, frozen at -20°C
				100X, frozen at -20°C
				100X, frozen at -20°C
				100X, frozen at -20°C
				100X, frozen at -20°C
				100X, frozen at -20°C
				100X, frozen at -20°C
				100X, frozen at -20°C
				100X, frozen at -20°C
				100X, frozen at -20°C
				100X, frozen at -20°C
				100X, frozen at -20°C
				100X, frozen at -20°C
				100X, frozen at -20°C
				100X, frozen at -20°C
				100X, frozen at -20°C
				100X, frozen at -20°C
				100X, frozen at -20°C
				100X, frozen at -20°C
				100X, frozen at -20°C
				100X, frozen at -20°C
				100X, frozen at -20°C
				100X, frozen at -20°C
				100X, frozen at -20°C
				100X, frozen at -20°C
				100X, frozen at -20°C
				100X, frozen at -20°C
				100X, frozen at -20°C
				100X, frozen at -20°C
				100X, frozen at -20°C
				100X, frozen at -20°C
				100X, frozen at -20°C
				100X, frozen at -20°C
				100X, frozen at -20°C
				100X, frozen at -20°C
				100X, frozen at -20°C
				100X, frozen at -20°C
				100X, frozen at -20°C
				100X, frozen at -20°C
				100X, frozen at -20°C
				100X, frozen at -20°C
				100X, frozen at -20°C
				100X, frozen at -20°C
				100X, frozen at -20°C
				100X, frozen at -20°C
				100X, frozen at -20°C
				100X, frozen at -20°C
				100X, frozen at -20°C
				100X, frozen at -20°C
				100X, frozen at -20°C
				100X, frozen at -20°C
				100X, frozen at -20°C
				100X, frozen at -20°C
				100X, frozen at -20°C
				100X, frozen at -20°C
				100X, frozen at -20°C
				100X, frozen at -20°C
				100X, frozen at -20°C
				100X, frozen at -20°C
				100X, frozen at -20°C
				100X, frozen at -20°C
				100X, frozen at -20°C
				100X, frozen at -20°C
				100X, frozen at -20°C
				100X, frozen at -20°C
				100X, frozen at -20°C
				100X, frozen at -20°C
				100X, frozen at -20°C
				100X, frozen at -20°C
				100X, frozen at -20°C
				100X, frozen at -20°C
				100X, frozen at -20°C
				100X, frozen at -20°C
				100X, frozen at -20°C
				100X, frozen at -20°C
				100X, frozen at -20°C
				100X, frozen at -20°C
				100X, frozen at -20°C
				100X, frozen at -20°C
				100X, frozen at -20°C
				100X, frozen at -20°C
				100X, frozen at -20°C
				100X, frozen at -20°C
				100X, frozen at -20°C
				100X, frozen at -20°C
				100X, frozen at -20°C
				100X, frozen at -20°C
				100X, frozen at -20°C
				100X, frozen at -20°C
				100X, frozen at -20°C
				100X, frozen at -20°C
				100X, frozen at -20°C
				100X, frozen at -20°C
				100X, frozen at -20°C
				100X, frozen at -20°C
				100X, frozen at -20°C
				100X, frozen at -20°C
				100X, frozen at -20°C
				100X, frozen at -20°C
				100X, frozen at -20°C
				100X, frozen at -20°C
				100X, frozen at -20°C
				100X, frozen at -20°C
				100X, frozen at -20°C
				100X, frozen at -20°C
				100X, frozen at -20°C
				100X, frozen at -20°C
				100X, frozen at -20°C
				100X, frozen at -20°C
				100X, frozen at -20°C
				100X, frozen at -20°C
				100X, frozen at -20°C
				100X, frozen at -20°C
				100X, frozen at -20°C
				100X, frozen at -20°C
				100X, frozen at -20°C
				100X, frozen at -20°C
				100X, frozen at -20°C
				100X, frozen at -20°C
				100X, frozen at -20°C
				100X, frozen at -20°C
				100X, frozen at -20°C
				100X, frozen at -20°C
				100X, frozen at -20°C
				100X, frozen at -20°C
				100X, frozen at -20°C
				100X, frozen at -20°C
				100X, frozen at -20°C
				100X, frozen at -20°C
				100X, frozen at -20°C
				100X, frozen at -20°C
				100X, frozen at -20°C
				100X, frozen at -20°C
				100X, frozen at -20°C
				100X, frozen at -20°C
				100X, frozen at -20°C
				100X, frozen at -20°C
				100X, frozen at -20°C
				100X, frozen at -20°C
				100X, frozen at -20°C
				100X, frozen at -20°C
				100X, frozen at -20°C
				100X, frozen at -20°C
				100X, frozen at -20°C
				100X, frozen at -20°C
				100X, frozen at -20°C
				100X, frozen at -20°C
				100X, frozen at -20°C
				100X, frozen at -20°C
				100X, frozen at -20°C
				100X, frozen at -20°C
				100X, frozen at -20°C
				100X, frozen at -20°C
				100X, frozen at -20°C
				100X, frozen at -20°C
				100X, frozen at -20°C
				100X, frozen at -20°C
				100X, frozen at -20°C
				100X, frozen at -20°C
				100X, frozen at -20°C
				100X, frozen at -20°C
				100X, frozen at -20°C
				100X, frozen at -20°C
				100X, frozen at -20°C
				100X, frozen at -20°C
				100X, frozen at -20°C
				100X, frozen at -20°C
				100X, frozen at -20°C
				100X, frozen at -20°C
				100X, frozen at -20°C
				100X, frozen at -20°C
				100X, frozen at -20°C
				100X, frozen at -20°C
				100X, frozen at -20°C
				100X, frozen at -20°C
				100X, frozen at -20°C
				100X, frozen at -20°C
				100X, frozen at -20°C
				100X, frozen at -20°C
				100X, frozen at -20°C
				100X, frozen at -20°C
				100X, frozen at -20°C
				100X, frozen at -20°C
				100X, frozen at -20°C
				100X, frozen at -20°C
				100X, frozen at -20°C
				100X, frozen at -20°C
				100X, frozen at -20°C
				100X, frozen at -20°C
				100X, frozen at -20°C
				100X, frozen at -20°C
				100X, frozen at -20°C
				100X, frozen at -20°C
				100X, frozen at -20°C
				100X, frozen at -20°C
				100X, frozen at -20°C
				100X, frozen at -20°C
				100X, frozen at -20°C
				100X, frozen at -20°C
				100X, frozen at -20°C
				100X, frozen at -20°C
				100X, frozen at -20°C
				100X, frozen at -20°C
				100X, frozen at -20°C
				100X, frozen at -20°C
				100X, frozen at -20°C
				100X, frozen at -20°C
				100X, frozen at -20°C
				100X, frozen at -20°C
				100X, frozen at -20°C
				100X, frozen at -20°C
				100X, frozen at -20°C
				100X, frozen at -20°C
				100X, frozen at -20°C
				100X, frozen at -20°C
				100X, frozen at -20°C
				100X, frozen at -20°C
				100X, frozen at -20°C
				100X, frozen at -20°C
				100X, frozen at -20°C
				100X, frozen at -20°C
				100X, frozen at -20°C
				100X, frozen at -20°C
				100X, frozen at -20°C
				100X, frozen at -20°C
				100X, frozen at -20°C
				100X, frozen at -20°C
				100X, frozen at -20°C
				100X, frozen at -20°C
				100X, frozen at -20°C
				100X, frozen at -20°C
				100X, frozen at -20°C
				100X, frozen at -20°C
				100X, frozen at -20°C
				100X, frozen at -20°C
				100X, frozen at -20°C
				100X, frozen at -20°C
				100X, frozen at -20°C
				100X, frozen at -20°C
				100X, frozen at -20°C
				100X, frozen at -20°C
				100X, frozen at -20°C
				100X, frozen at -20°C
				100X, frozen at -20°C
				100X, frozen at -20°C
				100X, frozen at -20°C
				100X, frozen at -20°C
				100X, frozen at -20°C
				100X, frozen at -20°C
				100X, frozen at -20°C
				100X, frozen at -20°C
				100X, frozen at -20°C
				100X, frozen at -20°C
				100X, frozen at -20°C
				100X, frozen at -20°C
				100X, frozen at -20°C
				100X, frozen at -20°C
				100X, frozen at -20°C
				100X, frozen at -20°C
				100X, frozen at -20°C
				100X, frozen at -20°C
				100X, frozen at -20°C
				100X, frozen at -20°C
				100X, frozen at -20°C
				100X, frozen at -20°C
				100X, frozen at -20°C
				100X, frozen at -20°C
				100X, frozen at -20°C
				100X, frozen at -20°C
				100X, frozen at -20°C
				100X, frozen at -20°C
				100X, frozen at -20°C
				100X, frozen at -20°C
				100X, frozen at -20°C
				100X, frozen at -20°C
				100X, frozen at -20°C
				100X, frozen at -20°C
				100X, frozen at -20°C
				100X, frozen at -20°C
				100X, frozen at -20°C
				100X, frozen at -20°C
				100X, frozen at -20°C
				100X, frozen at -20°C
				100X, frozen at -20°C
				100X, frozen at -20°C
				100X, frozen at -20°C
				100X, frozen at -20°C
				100X, frozen at -20°C
				100X, frozen at -20°C
				100X, frozen at -20°C
				100X, frozen at -20°C
				100X, frozen at -20°C
				100X, frozen at -20°C
				100X, frozen at -20°C
				100X, frozen at -20°C
				100X, frozen at -20°C
				100X, frozen at -20°C
				100X, frozen at -20°C
				100X, frozen at -20°C
				100X, frozen at -20°C
				100X, frozen at -20°C
				100X, frozen at -20°C
				100X, frozen at -20°C
				100X, frozen at -20°C
				100X, frozen at -20°C
				100X, frozen at -20°C
				100X, frozen at -20°C
				100X, frozen at -20°C
				100X, frozen at -20°C
				100X, frozen at -20°C
				100X, frozen at -20°C
				100X, frozen at -20°C
				100X, frozen at -20°C
				100X, frozen at -20°C
				100X, frozen at -20°C
				100X, frozen at -20°C
				100X, frozen at -20°C
				100X, frozen at -20°C
				100X, frozen at -20°C
				100X, frozen at -20°C
				100X, frozen at -20°C
				100X, frozen at -20°C
				100X, frozen at -20°C
				100X, frozen at -20°C
				100X, frozen at -20°C
				100X, frozen at -20°C
				100X, frozen at -20°C
				100X, frozen at -20°C
				100X, frozen at -20°C
				100X, frozen at -20°C
				100X, frozen at -20°C
				100X, frozen at -20°C
				100X, frozen at -20°C
				100X, frozen at -20°C
				100X, frozen at -20°C
				100X, frozen at -20°C
				100X, frozen at -20°C
				100X, frozen at -20°C
				100X, frozen at -20°C
				100X, frozen at -20°C
				100X, frozen at -20°C
				100X, frozen at -20°C
				100X, frozen at -20°C
				100X, frozen at -20°C
				100X, frozen at -20°C
				100X, frozen at -20°C
				100X, frozen at -20°C
				100X, frozen at -20°C
				100X, frozen at -20°C
				100X, frozen at -20°C
				100X, frozen at -20°C
				100X, frozen at -20°C
				100X, frozen at -20°C
				100X, frozen at -20°C
				100X, frozen at -20°C
				100X, frozen at -20°C
				100X, frozen at -20°C
				100X, frozen at -20°C
				100X, frozen at -20°C
				100X, frozen at -20°C
				100X, frozen at -20°C
				100X, frozen at -20°C
				100X, frozen at -20°C
				100X, frozen at -20°C
				100X, frozen at -20°C
				100X, frozen at -20°C
				100X, frozen at -20°C
				100X, frozen at -20°C
				100X, frozen at -20°C
				100X, frozen at -20°C
				100X, frozen at -20°C
				100X, frozen at -20°C
				100X, frozen at -20°C
				100X, frozen at -20°C
				100X, frozen at -20°C
				100X, frozen at -20°C
				100X, frozen at -20°C
				100X, frozen at -20°C
				100X, frozen at -20°C
				100X, frozen at -20°C
				100X, frozen at -20°C
				100X, frozen at -20°C
				100X, frozen at -20°C
				100X, frozen at -20°C
				100X, frozen at -20°C
				100X, frozen at -20°C
				100X, frozen at -20°C
				100X, frozen at -20°C
				100X, frozen at -20°C
				100X, frozen at -20°C
				100X, frozen at -20°C
				100X, frozen at -20°C
				100X, frozen at -20°C
				100X, frozen at -20°C
				100X, frozen at -20°C
				100X, frozen at -20°C
				100X, frozen at -20°C
				100X, frozen at -20°C
				100X, frozen at -20°C
				100X, frozen at -20°C
				100X, frozen at -20°C
				100X, frozen at -20°C
				100X, frozen at -20°C
				100X, frozen at -20°C
				100X, frozen at -20°C
				100X, frozen at -20°C
				100X, frozen at -20°C
				100X, frozen at -20°C
				100X, frozen at -20°C
				100X, frozen at -20°C
				100X, frozen at -20°C
				100X, frozen at -20°C
				100X, frozen at -20°C
				100X, frozen at -20°C
				100X, frozen at -20°C
				100X, frozen at -20°C
				100X, frozen at -20°C
				100X, frozen at -20°C
				100X, frozen at -20°C
				100X, frozen at -20°C
				100X, frozen at -20°C
				100X, frozen at -20°C
				100X, frozen at -20°C
				100X, frozen at -20°C
				100X, frozen at -20°C
				100X, frozen at -20°C
				100X, frozen at -20°C
				100X, frozen at -20°C
				100X, frozen at -20°C
				100X, frozen at -20°C
				100X, frozen at -20°C
				100X, frozen at -20°C
				100X, frozen at -20°C
				100X, frozen at -20°C
				100X, frozen at -20°C
				100X, frozen at -20°C
				100X, frozen at -20°C
				100X, frozen at -20°C
				100X, frozen at -20°C
				100X, frozen at -20°C
				100X, frozen at -20°C
				100X, frozen at -20°C
				100X, frozen at -20°C
				100X, frozen at -20°C
				100X, frozen at -20°C
				100X, frozen at -20°C
				100X, frozen at -20°C
				100X, frozen at -20°C
				100X, frozen at -20°C
				100X, frozen at -20°C
				100X, frozen at -20°C
				100X, frozen at -20°C
				100X, frozen at -20°C
				100X, frozen at -20°C
				100X, frozen at -20°C
				100X, frozen at -20°C
				100X, frozen at -20°C
				100X, frozen at -20°C
				100X, frozen at -20°C
				100X, frozen at -20°C
				100X, frozen at -20°C
				100X, frozen at -20°C
				100X, frozen at -20°C
				100X, frozen at -20°C
				100X, frozen at -20°C
				100X, frozen at -20°C
				100X, frozen at -20°C
				100X, frozen at -20°C
				100X, frozen at -20°C
				100X, frozen at -20°C
				100X, frozen at -20°C
				100X, frozen at -20°C
				100X, frozen at -20°C
				100X, frozen at -20°C
				100X, frozen at -20°C
				100X, frozen at -20°C
				100X, frozen at -20°C
				100X, frozen at -20°C
				100X, frozen at -20°C
				100X, frozen at -20°C
				100X, frozen at -20°C
				100X, frozen at -20°C
				100X, frozen at -20°C
				100X, frozen at -20°C
				100X, frozen at -20°C
				100X, frozen at -20°C
				100X, frozen at -20°C
				100X, frozen at -20°C
				100X, frozen at -20°C
				100X, frozen at -20°C
				100X, frozen at -20°C
				100X, frozen at -20°C
				100X, frozen at -20°C
				100X, frozen at -20°C
				100X, frozen at -20°C
				100X, frozen at -20°C
				100X, frozen at -20°C
				100X, frozen at -20°C
				100X, frozen at -20°C
				100X, frozen at -20°C
				100X, frozen at -20°C
				100X, frozen at -20°C
				100X, frozen at -20°C
				100X, frozen at -20°C
				100X, frozen at -20°C
				100X, frozen at -20°C
				100X, frozen at -20°C
				100X, frozen at -20°C
				100X, frozen at -20°C
				100X, frozen at -20°C
				100X, frozen at -20°C
				100X, frozen at -20°C
				100X, frozen at -20°C
				100X, frozen at -20°C
				100X, frozen at -20°C
				100X, frozen at -20°C
				100X, frozen at -20°C
				100X, frozen at -20°C
				100X, frozen at -20°C
				100X, frozen at -20°C
				100X, frozen at -20°C
				100X, frozen at -20°C
				100X, frozen at -20°C
				100X, frozen at -20°C
				100X, frozen at -20°C
				100X, frozen at -20°C
				100X, frozen at -20°C
				100X, frozen at -20°C
				100X, frozen at -20°C
				100X, frozen at -20°C
				100X, frozen at -20°C
				100X, frozen at -20°C
				100X, frozen at -20°C
				100X, frozen at -20°C
				100X, frozen at -20°C
				100X, frozen at -20°C
				100X, frozen at -20°C
				100X, frozen at -20°C
				100X, frozen at -20°C
				100X, frozen at -20°C
				100X, frozen at -20°C
				100X, frozen at -20°C
				100X, frozen at -20°C
				100X, frozen at -20°C
				100X, frozen at -20°C
				100X, frozen at -20°C
				100X, frozen at -20°C
				100X, frozen at -20°C
				100X, frozen at -20°C
				100X, frozen at -20°C
				100X, frozen at -20°C
				100X, frozen at -20°C
				100X, frozen at -20°C
				100X, frozen at -20°C
				100X, frozen at -20°C
				100X, frozen at -20°C
				100X, frozen at -20°C
				100X, frozen at -20°C
				100X, frozen at -20°C
				100X, frozen at -20°C
				100X, frozen at -20°C
				100X, frozen at -20°C
				100X, frozen at -20°C
				100X, frozen at -20°C
				100X, frozen at -20°C
				100X, frozen at -20°C
				100X, frozen at -20°C
				100X, frozen at -20°C
				100X, frozen at -20°C
				100X, frozen at -20°C
				100X, frozen at -20°C
				100X, frozen at -20°C
				100X, frozen at -20°C
				100X, frozen at -20°C
				100X, frozen at -20°C
				100X, frozen at -20°C
				100X, frozen at -20°C
				100X, frozen at -20°C
				100X, frozen at -20°C
				100X, frozen at -20°C
				100X, frozen at -20°C
				100X, frozen at -20°C
				100X, frozen at -20°C
				100X, frozen at -20°C
				100X, frozen at -20°C
				100X, frozen at -20°C
				100X, frozen at -20°C
				100X, frozen at -20°C
				100X, frozen at -20°C
				100X, frozen at -20°C
				100X, frozen at -20°C
				100X, frozen at -20°C
				100X, frozen at -20°C
				100X, frozen at -20°C
				100X, frozen at -20°C
				100X, frozen at -20°C
				100X, frozen at -20°C
				100X, frozen at -20°C
				100X, frozen at -20°C
				100X, frozen at -20°C
				100X, frozen at -20°C
				100X, frozen at -20°C
				100X, frozen at -20°C
				100X, frozen at -20°C
				100X, frozen at -20°C
				100X, frozen at -20°C
				100X, frozen at -20°C
				100X, frozen at -20°C
				100X, frozen at -20°C
				100X, frozen at -20°C
				100X, frozen at -20°C
				100X, frozen at -20°C
				100X, frozen at -20°C
				100X, frozen at -20°C
				100X, frozen at -20°C
				100X, frozen at -20°C
				100X, frozen at -20°C
				100X, frozen at -20°C
				100X, frozen at -20°C
				100X, frozen at -20°C
				100X, frozen at -20°C
				100X, frozen at -20°C
				100X, frozen at -20°C
				100X, frozen at -20°C
				100X, frozen at -20°C
				100X, frozen at -20°C
				100X, frozen at -20°C
				100X, frozen at -20°C
				100X, frozen at -20°C
				100X, frozen at -20°C
				100X, frozen at -20°C
				100X, frozen at -20°C
				100X, frozen at -20°C
				100X, frozen at -20°C
				100X, frozen at -20°C
				100X, frozen at -20°C
				100X, frozen at -20°C
				100X, frozen at -20°C
				100X, frozen at -20°C
				100X, frozen at -20°C
				100X, frozen at -20°C
				100X, frozen at -20°C
				100X, frozen at -20°C
				100X, frozen at -20°C
				100X, frozen at -20°C
				100X, frozen at -20°C
				100X, frozen at -20°C
				100X, frozen at -20°C
				100X, frozen at -20°C
				100X, frozen at -20°C
				100X, frozen at -20°C
				100X, frozen at -20°C
				100X, frozen at -20°C
				100X, frozen at -20°C
				100X, frozen at -20°C
				100X, frozen at -20°C
				100X, frozen at -20°C
				100X, frozen at -20°C
				100X, frozen at -20°C
				100X, frozen at -20°C
				100X, frozen at -20°C
				100X, frozen at -20°C
				100X, frozen at -20°C
				100X, frozen at -20°C
				100X, frozen at -20°C
				100X, frozen at -20°C
				100X, frozen at -20°C
				100X, frozen at -20°C
				100X, frozen at -20°C
				100X, frozen at -20°C
				100X, frozen at -20°C
				100X, frozen at -20°C
				100X, frozen at -20°C
				100X, frozen at -20°C
				100X, frozen at -20°C
				100X, frozen at -20°C
				100X, frozen at -20°C
				100X, frozen at -20°C
				100X, frozen at -20°C
				100X, frozen at -20°C
				100X, frozen at -20°C
				100X, frozen at -20°C
				100X, frozen at -20°C
				100X, frozen at -20°C
				100X, frozen at -20°C
				100X, frozen at -20°C
				100X, frozen at -20°C
				100X, frozen at -20°C
				100X, frozen at -20°C
				100X, frozen at -20°C
				100X, frozen at -20°C
				100X, frozen at -20°C
				100X, frozen at -20°C
				100X, frozen at -20°C
				100X, frozen at -20°C
				100X, frozen at -20°C
				100X, frozen at -20°C
				100X, frozen at -20°C
				100X, frozen at -20°C
				100X, frozen at -20°C
				100X, frozen at -20°C
				100X, frozen at -20°C
				100X, frozen at -20°C
				100X, frozen at -20°C
				100X, frozen at -20°C
				100X, frozen at -20°C
				100X, frozen at -20°C
				100X, frozen at -20°C
				100X, frozen at -20°C
				100X, frozen at -20°C
				100X, frozen at -20°C
				100X, frozen at -20°C
				100X, frozen at -20°C
				100X, frozen at -20°C
				100X, frozen at -20°C
				100X, frozen at -20°C
				100X, frozen at -20°C
				100X, frozen at -20°C
				100X, frozen at -20°C
				100X, frozen at -20°C
				100X, frozen at -20°C
				100X, frozen at -20°C
				100X, frozen at -20°C
				100X, frozen at -20°C
				100X, frozen at -20°C
				100X, frozen at -20°C
				100X, frozen at -20°C
				100X, frozen at -20°C
				100X, frozen at -20°C
				100X, frozen at -20°C
				100X, frozen at -20°C
				100X, frozen at -20°C
				100X, frozen at -20°C
				100X, frozen at -20°C
				100X, frozen at -20°C
				100X, frozen at -20°C
				100X, frozen at -20°C
				100X, frozen at -20°C
				100X, frozen at -20°C
				100X, frozen at -20°C
				100X, frozen at -20°C
				100X, frozen at -20°C
				100X, frozen at -20°C
				100X, frozen at -20°C
				100X, frozen at -20°C
				100X, frozen at -20°C
				100X, frozen at -20°C
				100X, frozen at -20°C
				100X, frozen at -20°C
				100X, frozen at -20°C
				100X, frozen at -20°C
				100X, frozen at -20°C
				100X, frozen at -20°C
				100X, frozen at -20°C
				100X, frozen at -20°C
				100X, frozen at -20°C
				100X, frozen at -20°C
				100X, frozen at -20°C
				100X, frozen at -20°C
				100X, frozen at -20°C
				100X, frozen at -20°C
				100X, frozen at -20°C
				100X, frozen at -20°C
				100X, frozen at -20°C
				100X, frozen at -20°C
				100X, frozen at -20°C
				100X, frozen at -20°C
				100X, frozen at -20°C
				100X, frozen at -20°C
				100X, frozen at -20°C
				100X, frozen at -20°C
				100X, frozen at -20°C
				100X, frozen at -20°C
				100X, frozen at -20°C
				100X, frozen at -20°C
				100X, frozen at -20°C
				100X, frozen at -20°C
				100X, frozen at -20°C
				100X, frozen at -20°C
				100X, frozen at -20°C
				100X, frozen at -20°C
				100X, frozen at -20°C
				100X, frozen at -20°C
				100X, frozen at -20°C
				100X, frozen at -20°C
				100X, frozen at -20°C
				100X, frozen at -20°C
				100X, frozen at -20°C
				100X, frozen at -20°C
				100X, frozen at -20°C
				100X, frozen at -20°C
				100X, frozen at -20°C
				100X, frozen at -20°C
				100X, frozen at -20°C
				100X, frozen at -20°C
				100X, frozen at -20°C
				100X, frozen at -20°C
				100X, frozen at -20°C
				100X, frozen at -20°C
				100X, frozen at -20°C
				100X, frozen at -20°C
				100X, frozen at -20°C
				100X, frozen at -20°C
				100X, frozen at -20°C
				100X, frozen at -20°C
				100X, frozen at -20°C
				100X, frozen at -20°C
				100X, frozen at -20°C
				100X, frozen at -20°C
				100X, frozen at -20°C
				100X, frozen at -20°C
				100X, frozen at -20°C
				100X, frozen at -20°C
				100X, frozen at -20°C
				100X, frozen at -20°C
				100X, frozen at -20°C
				100X, frozen at -20°C
				100X, frozen at -20°C
				100X, frozen at -20°C
				100X, frozen at -20°C
				100X, frozen at -20°C
				100X, frozen at -20°C
				100X, frozen at -20°C
				100X, frozen at -20°C
				100X, frozen at -20°C
				100X, frozen at -20°C
				100X, frozen at -20°C
				100X, frozen at -20°C
				100X, frozen at -20°C
				100X, frozen at -20°C
				100X, frozen at -20°C
				100X, frozen at -20°C
				100X, frozen at -20°C
				100X, frozen at -20°C
				100X, frozen at -20°C
				100X, frozen at -20°C
				100X, frozen at -20°C
				100X, frozen at -20°C
				100X, frozen at -20°C
				100X, frozen at -20°C
				100X, frozen at -20°C
				100X, frozen at -20°C
				100X, frozen at -20°C
				100X, frozen at -20°C
				100X, frozen at -20°C
				100X, frozen at -20°C
				100X, frozen at -20°C
				100X, frozen at -20°C
				100X, frozen at -20°C
				100X, frozen at -20°C
				100X, frozen at -20°C
				100X, frozen at -20°C
				100X, frozen at -20°C
				100X, frozen at -20°C
				100X, frozen at -20°C
				100X, frozen at -20°C
				100X, frozen at -20°C
				100X, frozen at -20°C
				100X, frozen at -20°C
				100X, frozen at -20°C
				100X, frozen at -20°C
				100X, frozen at -20°C
				100X, frozen at -20°C
				100X, frozen at -20°C
				100X, frozen at -20°C
				100X, frozen at -20°C
				100X, frozen at -20°C
				100X, frozen at -20°C
				100X, frozen at -20°C
				100X, frozen at -20°C
				100X, frozen at -20°C
				100X, frozen at -20°C
				100X, frozen at -20°C
				100X, frozen at -20°C
				100X, frozen at -20°C
				100X, frozen at -20°C
				100X, frozen at -20°C
				100X, frozen at -20°C
				100X, frozen at -20°C
				100X, frozen at -20°C
				100X, frozen at -20°C
				100X, frozen at -20°C
				100X, frozen at -20°C
				100X, frozen at -20°C
				100X, frozen at -20°C
				100X, frozen at -20°C
				100X, frozen at -20°C
				100X, frozen at -20°C
				100X, frozen at -20°C
				100X, frozen at -20°C
				100X, frozen at -20°C
				100X, frozen at -20°C
				100X, frozen at -20°C
				100X, frozen at -20°C
				100X, frozen at -20°C
				100X, frozen at -20°C
				100X, frozen at -20°C
				100X, frozen at -20°C
				100X, frozen at -20°C
				100X, frozen at -20°C
				100X, frozen at -20°C
				100X, frozen at -20°C
				100X, frozen at -20°C
				100X, frozen at -20°C
				100X, frozen at -20°C
				100X, frozen at -20°C
				100X, frozen at -20°C
				100X, frozen at -20°C
				100X, frozen at -20°C
				100X, frozen at -20°C
				100X, frozen at -20°C
				100X, frozen at -20°C
				100X, frozen at -20°C
				100X, frozen at -20°C
				100X, frozen at -20°C
				100X, frozen at -20°C
				100X, frozen at -20°C
				100X, frozen at -20°C
				100X, frozen at -20°C
				100X, frozen at -20°C
				100X, frozen at -20°C
				100X, frozen at -20°C
				100X, frozen at -20°C
				100X, frozen at -20°C
				100X, frozen at -20°C
				100X, frozen at -20°C
				100X, frozen at -20°C
				100X, frozen at -20°C
				100X, frozen at -20°C
				100X, frozen at -20°C
				100X, frozen at -20°C
				100X, frozen at -20°C
				100X, frozen at -20°C
				100X, frozen at -20°C
				100X, frozen at -20°C
				100X, frozen at -20°C
				100X, frozen at -20°C
				100X, frozen at -20°C
				100X, frozen at -20°C
				100X, frozen at -20°C
				100X, frozen at -20°C
				100X, frozen at -20°C
				100X, frozen at -20°C
				100X, frozen at -20°C
				100X, frozen at -20°C
				100X, frozen at -20°C
				100X, frozen at -20°C
				100X, frozen at -20°C
				100X, frozen at -20°C
				100X, frozen at -20°C
				100X, frozen at -20°C
				100X, frozen at -20°C
				100X, frozen at -20°C
				100X, frozen at -20°C
				100X, frozen at -20°C
				100X, frozen at -20°C
				100X, frozen at -20°C
				100X, frozen at -20°C
				100X, frozen at -20°C
				100X, frozen at -20°C
				100X, frozen at -20°C
				100X, frozen at -20°C
				100X, frozen at -20°C
				100X, frozen at -20°C
				100X, frozen at -20°C
				100X, frozen at -20°C
				100X, frozen at -20°C
				100X, frozen at -20°C
				100X, frozen at -20°C
				100X, frozen at -20°C
				100X, frozen at -20°C
				100X, frozen at -20°C
				100X, frozen at -20°C
				100X, frozen at -20°C
				100X, frozen at -20°C
				100X, frozen at -20°C
				100X, frozen at -20°C
				100X, frozen at -20°C
				100X, frozen at -20°C
				100X, frozen at -20°C
				100X, frozen at -20°C
				100X, frozen at -20°C
				100X, frozen at -20°C
				100X, frozen at -20°C
				100X, frozen at -20°C
				100X, frozen at -20°C
				100X, frozen at -20°C
				100X, frozen at -20°C
				100X, frozen at -20°C
				100X, frozen at -20°C
				100X, frozen at -20°C
				100X, frozen at -20°C
				100X, frozen at -20°C
				100X, frozen at -20°C
				100X, frozen at -20°C
				100X, frozen at -20°C
				100X, frozen at -20°C
				100X, frozen at -20°C
				100X, frozen at -20°C
				100X, frozen at -20°C
				100X, frozen at -20°C
				100X, frozen at -20°C
				100X, frozen at -20°C
				100X, frozen at -20°C
				100X, frozen at -20°C
				100X, frozen at -20°C
				100X, frozen at -20°C
				100X, frozen at -20°C
				100X, frozen at -20°C
				100X, frozen at -20°C
				100X, frozen at -20°C
				100X, frozen at -20°C
				100X, frozen at -20°C
				100X, frozen at -20°C
				100X, frozen at -20°C
				100X, frozen at -20°C
				100X, frozen at -20°C
				100X, frozen at -20°C
				100X, frozen at -20°C
				100X, frozen at -20°C
				100X, frozen at -20°C
				100X, frozen at -20°C
				100X, frozen at -20°C
				100X, frozen at -20°C
				100X, frozen at -20°C
				100X, frozen at -20°C
				100X, frozen at -20°C
				100X, frozen at -20°C
				100X, frozen at -20°C
				100X, frozen at -20°C
				100X, frozen at -20°C
				100X, frozen at -20°C
				100X, frozen at -20°C
				100X, frozen at -20°C
				100X, frozen at -20°C
				100X, frozen at -20°C
				100X, frozen at -20°C
				100X, frozen at -20°C
				100X, frozen at -20°C
				100X, frozen at -20°C
				100X, frozen at -20°C
				100X, frozen at -20°C
				100X, frozen at -20°C
				100X, frozen at -20°C
				100X, frozen at -20°C
				100X, frozen at -20°C
				100X, frozen at -20°C
				100X, frozen at -20°C
				100X, frozen at -20°C
				100X, frozen at -20°C
				100X, frozen at -20°C
				100X, frozen at -20°C
				100X, frozen at -20°C
				100X, frozen at -20°C
				100X, frozen at -20°C
				100X, frozen at -20°C
				100X, frozen at -20°C
				100X, frozen at -20°C
				100X, frozen at -20°C
				100X, frozen at -20°C
				100X, frozen at -20°C
				100X, frozen at -20°C
				100X, frozen at -20°C
				100X, frozen at -20°C
				100X, frozen at -20°C
				100X, frozen at -20°C
				100X, frozen at -20°C
				100X, frozen at -20°C
				100X, frozen at -20°C
				100X, frozen at -20°C
				100X, frozen at -20°C
				100X, frozen at -20°C
				100X, frozen at -20°C
				100X, frozen at -20°C
				100X, frozen at -20°C
				100X, frozen at -20°C
				100X, frozen at -20°C
				100X, frozen at -20°C
				100X, frozen at -20°C
				100X, frozen at -20°C
				100X, frozen at -20°C
				100X, frozen at -20°C
				100X, frozen at -20°C
				100X, frozen at -20°C
				100X, frozen at -20°C
				100X, frozen at -20°C
				100X, frozen at -20°C
				100X, frozen at -20°C
				100X, frozen at -20°C
				100X, frozen at -20°C
				100X, frozen at -20°C
				100X, frozen at -20°C
				100X, frozen at -20°C
				100X, frozen at -20°C
				100X, frozen at -20°C
				100X, frozen at -20°C
				100X, frozen at -20°C
				100X, frozen at -20°C
				100X, frozen at -20°C
				100X, frozen at -20°C
				100X, frozen at -20°C
				100X, frozen at -20°C
				100X, frozen at -20°C
				100X, frozen at -20°C
				100X, frozen at -20°C
				100X, frozen at -20°C
				100X, frozen at -20°C
				100X, frozen at -20°C
				100X, frozen at -20°C
				100X, frozen at -20°C
				100X, frozen at -20°C
				100X, frozen at -20°C
				100X, frozen at -20°C
				100X, frozen at -20°C
				100X, frozen at -20°C
				100X, frozen at -20°C
				100X, frozen at -20°C
				100X, frozen at -20°C
				100X, frozen at -20°C
				100X, frozen at -20°C
				100X, frozen at -20°C
				100X, frozen at -20°C
				100X, frozen at -20°C
				100X, frozen at -20°C
				100X, frozen at -20°C
				100X, frozen at -20°C
				100X, frozen at -20°C
				100X, frozen at -20°C
				100X, frozen at -20°C
				100X, frozen at -20°C
				100X, frozen at -20°C
				100X, frozen at -20°C
				100X, frozen at -20°C
				100X, frozen at -20°C
				100X, frozen at -20°C
				100X, frozen at -20°C
				100X, frozen at -20°C
				100X, frozen at -20°C
				100X, frozen at -20°C
				100X, frozen at -20°C
				100X, frozen at -20°C
				100X, frozen at -20°C
				100X, frozen at -20°C
				100X, frozen at -20°C
				100X, frozen at -20°C
				100X, frozen at -20°C
				100X, frozen at -20°C
				100X, frozen at -20°C
				100X, frozen at -20°C
				100X, frozen at -20°C
				100X, frozen at -20°C
				100X, frozen at -20°C
				100X, frozen at -20°C
				100X, frozen at -20°C
				100X, frozen at -20°C
				100X, frozen at -20°C
				100X, frozen at -20°C
				100X, frozen at -20°C
				100X, frozen at -20°C
				100X, frozen at -20°C
				100X, frozen at -20°C
				100X, frozen at -20°C
				100X, frozen at -20°C
				100X, frozen at -20°C
				100X, frozen at -20°C
				100X, frozen at -20°C
				100X, frozen at -20°C
				100X, frozen at -20°C
				100X, frozen at -20°C
				100X, frozen at -20°C
				100X, frozen at -20°C
				100X, frozen at -20°C
				100X, frozen at -20°C
				100X, frozen at -20°C
				100X, frozen at -20°C
				100X, frozen at -20°C
				100X, frozen at -20°C
				100X, frozen at -20°C
				100X, frozen at -20°C
				100X, frozen at -20°C
				100X, frozen at -20°C
				100X, frozen at -20°C
				100X, frozen at -20°C
				100X, frozen at -20°C
				100X, frozen at -20°C
				100X, frozen at -20°C
				100X, frozen at -20°C
				100X, frozen at -20°C
				100X, frozen at -20°C
				100X, frozen at -20°C
				100X, frozen at -20°C
				100X, frozen at -20°C
				100X, frozen at -20°C
				100X, frozen at -20°C
				100X, frozen at -20°C
				100X, frozen at -20°C
				100X, frozen at -20°C
				100X, frozen at -20°C
				100X, frozen at -20°C
				100X, frozen at -20°C
				100X, frozen at -20°C
				100X, frozen at -20°C
				100X, frozen at -20°C
				100X, frozen at -20°C
				100X, frozen at -20°C
				100X, frozen at -20°C
				100X, frozen at -20°C
				100X, frozen at -20°C
				100X, frozen at -20°C
				100X, frozen at -20°C
				100X, frozen at -20°C
				100X, frozen at -20°C
				100X, frozen at -20°C
				100X, frozen at -20°C
				100X, frozen at -20°C
				100X, frozen at -20°C
				100X, frozen at -20°C
				100X, frozen at -20°C
				100X, frozen at -20°C
				100X, frozen at -20°C
				100X, frozen at -20°C
				100X, frozen at -20°C
				100X, frozen at -20°C
				100X, frozen at -20°C
				100X, frozen at -20°C
				100X, frozen at -20°C
				100X, frozen at -20°C
				100X, frozen at -20°C
				100X, frozen at -20°C
				100X, frozen at -20°C
				100X, frozen at -20°C
				100X, frozen at -20°C
				100X, frozen at -20°C
				100X, frozen at -20°C
				100X, frozen at -20°C
				100X, frozen at -20°C
				100X, frozen at -20°C
				100X, frozen at -20°C
				100X, frozen at -20°C
				100X, frozen at -20°C
				100X, frozen at -20°C
				100X, frozen at -20°C
				100X, frozen at -20°C
				100X, frozen at -20°C
				100X, frozen at -20°C
				100X, frozen at -20°C
				100X, frozen at -20°C
				100X, frozen at -20°C
				100X, frozen at -20°C
				100X, frozen at -20°C
				100X, frozen at -20°C
				100X, frozen at -20°C
				100X, frozen at -20°C
				100X, frozen at -20°C
				100X, frozen at -20°C
				100X, frozen at -20°C
				100X, frozen at -20°C
				100X, frozen at -20°C
				100X, frozen at -20°C
				100X, frozen at -20°C
				100X, frozen at -20°C
				100X, frozen at -20°C
				100X, frozen at -20°C
				100X, frozen at -20°C
				100X, frozen at -20°C
				100X, frozen at -20°C
				100X, frozen at -20°C
				100X, frozen at -20°C
				100X, frozen at -20°C
				100X, frozen at -20°C
				100X, frozen at -20°C
				100X, frozen at -20°C
				100X, frozen at -20°C
				100X, frozen at -20°C
				100X, frozen at -20°C
				100X, frozen at -20°C
				100X, frozen at -20°C
				100X, frozen at -20°C
				100X, frozen at -20°C
				100X, frozen at -20°C
				100X, frozen at -20°C
				100X, frozen at -20°C
				100X, frozen at -20°C
				100X, frozen at -20°C
				100X, frozen at -20°C
				100X, frozen at -20°C
				100X, frozen at -20°C
				100X, frozen at -20°C
				100X, frozen at -20°C
				100X, frozen at -20°C
				100X, frozen at -20°C
				100X, frozen at -20°C
				100X, frozen at -20°C
				100X, frozen at -20°C
				100X, frozen at -20°C
				100X, frozen at -20°C
				100X, frozen at -20°C
				100X, frozen at -20°C
				100X, frozen at -20°C
				100X, frozen at -20°C
				100X, frozen at -20°C
				100X, frozen at -20°C
				100X, frozen at -20°C
				100X, frozen at -20°C
				100X, frozen at -20°C
				100X, frozen at -20°C
				100X, frozen at -20°C
				100X, frozen at -20°C
				100X, frozen at -20°C
				100X, frozen at -20°C
				100X, frozen at -20°C
				100X, frozen at -20°C
				100X, frozen at -20°C
				100X, frozen at -20°C
				100X, frozen at -20°C
				100X, frozen at -20°C
				100X, frozen at -20°C
				100X, frozen at -20°C
				100X, frozen at -20°C
				100X, frozen at -20°C
				100X, frozen at -20°C
				100X, frozen at -20°C
				100X, frozen at -20°C
				100X, frozen at -20°C
				100X, frozen at -20°C
				100X, frozen at -20°C
				100X, frozen at -20°C
				100X, frozen at -20°C
				100X, frozen at -20°C
				100X, frozen at -20°C
				100X, frozen at -20°C
				100X, frozen at -20°C
				100X, frozen at -20°C
				100X, frozen at -20°C
				100X, frozen at -20°C
				100X, frozen at -20°C
				100X, frozen at -20°C
				100X, frozen at -20°C
				100X, frozen at -20°C
				100X, frozen at -20°C
				100X, frozen at -20°C
				100X, frozen at -20°C
				100X, frozen at -20°C
				100X, frozen at -20°C
				100X, frozen at -20°C
				100X, frozen at -20°C
				100X, frozen at -20°C
				100X, frozen at -20°C
				100X, frozen at -20°C
				100X, frozen at -20°C
				100X, frozen at -20°C
				100X, frozen at -20°C
				100X, frozen at -20°C
				100X, frozen at -20°C
				100X, frozen at -20°C
				100X, frozen at -20°C
				100X, frozen at -20°C
				100X, frozen at -20°C
				100X, frozen at -20°C
				100X, frozen at -20°C
				100X, frozen at -20°C
				100X, frozen at -20°C
				100X, frozen at -20°C
				100X, frozen at -20°C
				100X, frozen at -20°C
				100X, frozen at -20°C
				100X, frozen at -20°C
				100X, frozen at -20°C
				100X, frozen at -20°C
				100X, frozen at -20°C
				100X, frozen at -20°C
				100X, frozen at -20°C
				100X, frozen at -20°C
				100X, frozen at -20°C
				100X, frozen at -20°C
				100X, frozen at -20°C
				100X, frozen at -20°C
				100X, frozen at -20°C
				100X, frozen at -20°C
				100X, frozen at -20°C
				100X, frozen at -20°C
				100X, frozen at -20°C
				100X, frozen at -20°C
				100X, frozen at -20°C
				100X, frozen at -20°C
				100X, frozen at -20°C
				100X, frozen at -20°C
				100X, frozen at -20°C
				100X, frozen at -20°C
				100X, frozen at -20°C
				100X, frozen at -20°C
				100X, frozen at -20°C
				100X, frozen at -20°C
				100X, frozen at -20°C
				100X, frozen at -20°C
				100X, frozen at -20°C
				100X, frozen at -20°C
				100X, frozen at -20°C
				100X, frozen at -20°C
				100X, frozen at -20°C
				100X, frozen at -20°C
				100X, frozen at -20°C
				100X, frozen at -20°C
				100X, frozen at -20°C
				100X, frozen at -20°C
				100X, frozen at -20°C
				100X, frozen at -20°C
				100X, frozen at -20°C
				100X, frozen at -20°C
				100X, frozen at -20°C
				100X, frozen at -20°C
				100X, frozen at -20°C
				100X, frozen at -20°C
				100X, frozen at -20°C
				100X, frozen at -20°C
				100X, frozen at -20°C
				100X, frozen at -20°C
				100X, frozen at -20°C
				100X, frozen at -20°C
				100X, frozen at -20°C
				100X, frozen at -20°C
				100X, frozen at -20°C
				100X, frozen at -20°C
				100X, frozen at -20°C
				100X, frozen at -20°C
				100X, frozen at -20°C
				100X, frozen at -20°C
				100X, frozen at -20°C
				100X, frozen at -20°C
				100X, frozen at -20°C
				100X, frozen at -20°C
				100X, frozen at -20°C
				100X, frozen at -20°C
				100X, frozen at -20°C
				100X, frozen at -20°C
				100X, frozen at -20°C
				100X, frozen at -20°C
				100X, frozen at -20°C
				100X, frozen at -20°C
				100X, frozen at -20°C
				100X, frozen at -20°C
				100X, frozen at -20°C
				100X, frozen at -20°C
				100X, frozen at -20°C
				100X, frozen at -20°C
				100X, frozen at -20°C
				100X, frozen at -20°C
				100X, frozen at -20°C
				100X, frozen at -20°C
				100X, frozen at -20°C
				100X, frozen at -20°C
				100X, frozen at -20°C
				100X, frozen at -20°C
				100X, frozen at -20°C
				100X, frozen at -20°C
				100X, frozen at -20°C
				100X, frozen at -20°C
				100X, frozen at -20°C
				100X, frozen at -20°C
				100X, frozen at -20°C
				100X, frozen at -20°C
				100X, frozen at -20°C
				100X, frozen at -20°C
				100X, frozen at -20°C
				100X, frozen at -20°C
				100X, frozen at -20°C
				100X, frozen at -20°C
				100X, frozen at -20°C
				100X, frozen at -20°C
				100X, frozen at -20°C
				100X, frozen at -20°C
				100X, frozen at -20°C
				100X, frozen at -20°C
				100X, frozen at -20°C
				100X, frozen at -20°C
				100X, frozen at -20°C
				100X, frozen at -20°C
				100X, frozen at -20°C
				100X, frozen at -20°C
				100X, frozen at -20°C
				100X, frozen at -20°C
				100X, frozen at -20°C
				100X, frozen at -20°C
				100X, frozen at -20°C
				100X, frozen at -20°C
				100X, frozen at -20°C
				100X, frozen at -20°C
				100X, frozen at -20°C
				100X, frozen at -20°C
				100X, frozen at -20°C
				100X, frozen at -20°C
				100X, frozen at -20°C
				100X, frozen at -20°C
				100X, frozen at -20°C
				100X, frozen at -20°C
				100X, frozen at -20°C
				100X, frozen at -20°C
				100X, frozen at -20°C
				100X, frozen at -20°C
				100X, frozen at -20°C
				100X, frozen at -20°C
				100X, frozen at -20°C
				100X, frozen at -20°C
				100X, frozen at -20°C
				100X, frozen at -20°C
				100X, frozen at -20°C
				100X, frozen at -20°C
				100X, frozen at -20°C
				100X, frozen at -20°C
				100X, frozen at -20°C
				100X, frozen at -20°C
				100X, frozen at -20°C
				100X, frozen at -20°C
				100X, frozen at -20°C
				100X, frozen at -20°C
				100X, frozen at -20°C
				100X, frozen at -20°C
				100X, frozen at -20°C
				100X, frozen at -20°C
				100X, frozen at -20°C
				100X, frozen at -20°C
				100X, frozen at -20°C
				100X, frozen at -20°C
				100X, frozen at -20°C
				100X, frozen at -20°C
				100X, frozen at -20°C
				100X, frozen at -20°C
				100X, frozen at -20°C
				100X, frozen at -20°C
				100X, frozen at -20°C
				100X, frozen at -20°C
				100X, frozen at -20°C
				100X, frozen at -20°C
				100X, frozen at -20°C
				100X, frozen at -20°C
				100X, frozen at -20°C
				100X, frozen at -20°C
				100X, frozen at -20°C
				100X, frozen at -20°C
				100X, frozen at -20°C
				100X, frozen at -20°C
				100X, frozen at -20°C
				100X, frozen at -20°C
				100X, frozen at -20°C
				100X, frozen at -20°C
				100X, frozen at -20°C
				100X, frozen at -20°C
				100X, frozen at -20°C
				100X, frozen at -20°C
				100X, frozen at -20°C
				100X, frozen at -20°C
				100X, frozen at -20°C
				100X, frozen at -20°C
				100X, frozen at -20°C
				100X, frozen at -20°C
				100X, frozen at -20°C
				100X, frozen at -20°C
				100X, frozen at -20°C
				100X, frozen at -20°C
				100X, frozen at -20°C
				100X, frozen at -20°C
				100X, frozen at -20°C
				100X, frozen at -20°C
				100X, frozen at -20°C
				100X, frozen at -20°C
				100X, frozen at -20°C
				100X, frozen at -20°C
				100X, frozen at -20°C
				100X, frozen at -20°C
				100X, frozen at -20°C
				100X, frozen at -20°C
				100X, frozen at -20°C
				100X, frozen at -20°C
				100X, frozen at -20°C
				100X, frozen at -20°C
				100X, frozen at -20°C
				100X, frozen at -20°C
				100X, frozen at -20°C
				100X, frozen at -20°C
				100X, frozen at -20°C
				100X, frozen at -20°C
				100X, frozen at -20°C
				100X, frozen at -20°C
				100X, frozen at -20°C
				100X, frozen at -20°C
				100X, frozen at -20°C
				100X, frozen at -20°C
				100X, frozen at -20°C
				100X, frozen at -20°C
				100X, frozen at -20°C
				100X, frozen at -20°C
				100X, frozen at -20°C
				100X, frozen at -20°C
				100X, frozen at -20°C
				100X, frozen at -20°C
				100X, frozen at -20°C
				100X, frozen at -20°C
				100X, frozen at -20°C
				100X, frozen at -20°C
				100X, frozen at -20°C
				100X, frozen at -20°C
				100X, frozen at -20°C
				100X, frozen at -20°C
				100X, frozen at -20°C
				100X, frozen at -20°C
				100X, frozen at -20°C
				100X, frozen at -20°C
				100X, frozen at -20°C
				100X, frozen at -20°C
				100X, frozen at -20°C
				100X, frozen at -20°C
				100X, frozen at -20°C
				100X, frozen at -20°C
				100X, frozen at -20°C
				100X, frozen at -20°C
				100X, frozen at -20°C
				100X, frozen at -20°C
				100X, frozen at -20°C
				100X, frozen at -20°C
				100X, frozen at -20°C
				100X, frozen at -20°C
				100X, frozen at -20°C
				100X, frozen at -20°C
				100X, frozen at -20°C
				100X, frozen at -20°C
				100X, frozen at -20°C
				100X, frozen at -20°C
				100X, frozen at -20°C
				100X, frozen at -20°C
				100X, frozen at -20°C
				100X, frozen at -20°C
				100X, frozen at -20°C
				100X, frozen at -20°C
				100X, frozen at -20°C
				100X, frozen at -20°C
				100X, frozen at -20°C
				100X, frozen at -20°C
				100X, frozen at -20°C
				100X, frozen at -20°C
				100X, frozen at -20°C
				100X, frozen at -20°C
				100X, frozen at -20°C
				100X, frozen at -20°C
				100X, frozen at -20°C
				100X, frozen at -20°C
				100X, frozen at -20°C
				100X, frozen at -20°C
				100X, frozen at -20°C
				100X, frozen at -20°C
				100X, frozen at -20°C
				100X, frozen at -20°C
				100X, frozen at -20°C
				100X, frozen at -20°C
				100X, frozen at -20°C
				100X, frozen at -20°C
				100X, frozen at -20°C
				100X, frozen at -20°C
				100X, frozen at -20°C
				100X, frozen at -20°C
				100X, frozen at -20°C
				100X, frozen at -20°C
				100X, frozen at -20°C
				100X, frozen at -20°C
				100X, frozen at -20°C
				100X, frozen at -20°C
				100X, frozen at -20°C
				100X, frozen at -20°C
				100X, frozen at -20°C
				100X, frozen at -20°C
				100X, frozen at -20°C
				100X, frozen at -20°C
				100X, frozen at -20°C
				100X, frozen at -20°C
				100X, frozen at -20°C
				100X, frozen at -20°C
				100X, frozen at -20°C
				100X, frozen at -20°C
				100X, frozen at -20°C
				100X, frozen at -20°C
				100X, frozen at -20°C
				100X, frozen at -20°C
				100X, frozen at -20°C
				100X, frozen at -20°C
				100X, frozen at -20°C
				100X, frozen at -20°C
				100X, frozen at -20°C
				100X, frozen at -20°C
				100X, frozen at -20°C
				100X, frozen at -20°C
				100X, frozen at -20°C
				100X, frozen at -20°C
				100X, frozen at -20°C
				100X, frozen at -20°C
				100X, frozen at -20°C
				100X, frozen at -20°C
				100X, frozen at -20°C
				100X, frozen at -20°C
				100X, frozen at -20°C
				100X, frozen at -20°C
				100X, frozen at -20°C
				100X, frozen at -20°C
				100X, frozen at -20°C
				100X, frozen at -20°C
				100X, frozen at -20°C
				100X, frozen at -20°C
				100X, frozen at -20°C
				100X, frozen at -20°C
				100X, frozen at -20°C
				100X, frozen at -20°C
				100X, frozen at -20°C
				100X, frozen at -20°C
				100X, frozen at -20°C
				100X, frozen at -20°C
				100X, frozen at -20°C
				100X, frozen at -20°C
				100X, frozen at -20°C
				100X, frozen at -20°C
				100X, frozen at -20°C
				100X, frozen at -20°C
				100X, frozen at -20°C
				100X, frozen at -20°C
				100X, frozen at -20°C
				100X, frozen at -20°C
				100X, frozen at -20°C
				100X, frozen at -20°C
				100X, frozen at -20°C
				100X, frozen at -20°C
				100X, frozen at -20°C
				100X, frozen at -20°C
				100X, frozen at -20°C
				100X, frozen at -20°C
				100X, frozen at -20°C
				100X, frozen at -20°C
				100X, frozen at -20°C
				100X, frozen at -20°C
				100X, frozen at -20°C
				100X, frozen at -20°C
				100X, frozen at -20°C
				100X, frozen at -20°C
				100X, frozen at -20°C
				100X, frozen at -20°C
				100X, frozen at -20°C
				100X, frozen at -20°C
				100X, frozen at -20°C
				100X, frozen at -20°C
				100X, frozen at -20°C
				100X, frozen at -20°C
				100X, frozen at -20°C
				100X, frozen at -20°C
				100X, frozen at -20°C
				100X, frozen at -20°C
				100X, frozen at -20°C
				100X, frozen at -20°C
				100X, frozen at -20°C
				100X, frozen at -20°C
				100X, frozen at -20°C
				100X, frozen at -20°C
				100X, frozen at -20°C
				100X, frozen at -20°C
				100X, frozen at -20°C
				100X, frozen at -20°C
				100X, frozen at -20°C
				100X, frozen at -20°C
				100X, frozen at -20°C
				100X, frozen at -20°C
				100X, frozen at -20°C
				100X, frozen at -20°C
				100X, frozen at -20°C
				100X, frozen at -20°C
				100X, frozen at -20°C
				100X, frozen at -20°C
				100X, frozen at -20°C
				100X, frozen at -20°C
				100X, frozen at -20°C
				100X, frozen at -20°C
				100X, frozen at -20°C
				100X, frozen at -20°C
				100X, frozen at -20°C
				100X, frozen at -20°C
				100X, frozen at -20°C
				100X, frozen at -20°C
				100X, frozen at -20°C
				100X, frozen at -20°C
				100X, frozen at -20°C
				100X, frozen at -20°C
				100X, frozen at -20°C
				100X, frozen at -20°C
				100X, frozen at -20°C
				100X, frozen at -20°C
				100X, frozen at -20°C
				100X, frozen at -20°C
				100X, frozen at -20°C
				100X, frozen at -20°C
				100X, frozen at -20°C
				100X, frozen at -20°C
				100X, frozen at -20°C
				100X, frozen at -20°C
				100X, frozen at -20°C
				100X, frozen at -20°C
				100X, frozen at -20°C
				100X, frozen at -20°C
				100X, frozen at -20°C
				100X, frozen at -20°C
				100X, frozen at -20°C
				100X, frozen at -20°C
				100X, frozen at -20°C
				100X, frozen at -20°C
				100X, frozen at -20°C
				100X, frozen at -20°C
				100X, frozen at -20°C
				100X, frozen at -20°C
				100X, frozen at -20°C
				100X, frozen at -20°C
				100X, frozen at -20°C
				100X, frozen at -20°C
				100X, frozen at -20°C
				100X, frozen at -20°C
				100X, frozen at -20°C
				100X, frozen at -20°C
				100X, frozen at -20°C
				100X, frozen at -20°C
				100X, frozen at -20°C
				100X, frozen at -20°C
				100X, frozen at -20°C
				100X, frozen at -20°C
				100X, frozen at -20°C
				100X, frozen at -20°C
				100X, frozen at -20°C
				100X, frozen at -20°C
				100X, frozen at -20°C
				100X, frozen at -20°C
				100X, frozen at -20°C
				100X, frozen at -20°C
				100X, frozen at -20°C
				100X, frozen at -20°C
				100X, frozen at -20°C
				100X, frozen at -20°C
				100X, frozen at -20°C
				100X, frozen at -20°C
				100X, frozen at -20°C
				100X, frozen at -20°C
				100X, frozen at -20°C
				100X, frozen at -20°C
				100X, frozen at -20°C
				100X, frozen at -20°C
				100X, frozen at -20°C
				100X, frozen at -20°C
				100X, frozen at -20°C
				100X, frozen at -20°C
				100X, frozen at -20°C
				100X, frozen at -20°C
				100X, frozen at -20°C
				100X, frozen at -20°C
				100X, frozen at -20°C
				100X, frozen at -20°C
				100X, frozen at -20°C
				100X, frozen at -20°C
				100X, frozen at -20°C
				100X, frozen at -20°C
				100X, frozen at -20°C
				100X, frozen at -20°C
				100X, frozen at -20°C
				100X, frozen at -20°C
				100X, frozen at -20°C
				100X, frozen at -20°C
				100X, frozen at -20°C
				100X, frozen at -20°C
				100X, frozen at -20°C
				100X, frozen at -20°C
				100X, frozen at -20°C
				100X, frozen at -20°C
				100X, frozen at -20°C
				100X, frozen at -20°C
				100X, frozen at -20°C
				100X, frozen at -20°C
				100X, frozen at -20°C
				100X, frozen at -20°C
				100X, frozen at -20°C
				100X, frozen at -20°C
				100X, frozen at -20°C
				100X, frozen at -20°C
				100X, frozen at -20°C
				100X, frozen at -20°C
				100X, frozen at -20°C
				100X, frozen at -20°C
				100X, frozen at -20°C
				100X, frozen at -20°C
				100X, frozen at -20°C
				100X, frozen at -20°C
				100X, frozen at -20°C
				100X, frozen at -20°C
				100X, frozen at -20°C
				100X, frozen at -20°C
				100X, frozen at -20°C
				100X, frozen at -20°C
				100X, frozen at -20°C
				100X, frozen at -20°C
				100X, frozen at -20°C
				100X, frozen at -20°C
				100X, frozen at -20°C
				100X, frozen at -20°C
				100X, frozen at -20°C
				100X, frozen at -20°C
				100X, frozen at -20°C
				100X, frozen at -20°C
				100X, frozen at -20°C
				100X, frozen at -20°C
				100X, frozen at -20°C
				100X, frozen at -20°C
				100X, frozen at -20°C
				100X, frozen at -20°C
				100X, frozen at -20°C
				100X, frozen at -20°C
				100X, frozen at -20°C
				100X, frozen at -20°C
				100X, frozen at -20°C
				100X, frozen at -20°C
				100X, frozen at -20°C
				100X, frozen at -20°C
				100X, frozen at -20°C
				100X, frozen at -20°C
				100X, frozen at -20°C
				100X, frozen at -20°C
				100X, frozen at -20°C
				100X, frozen at -20°C
				100X, frozen at -20°C
				100X, frozen at -20°C
				100X, frozen at -20°C
				100X, frozen at -20°C
				100X, frozen at -20°C
				100X, frozen at -20°C
				100X, frozen at -20°C
				100X, frozen at -20°C
				100X, frozen at -20°C
				100X, frozen at -20°C
				100X, frozen at -20°C
				100X, frozen at -20°C
				100X, frozen at -20°C
				100X, frozen at -20°C
				100X, frozen at -20°C
				100X, frozen at -20°C
				100X, frozen at -20°C
				100X, frozen at -20°C
				100X, frozen at -20°C
				100X, frozen at -20°C
				100X, frozen at -20°C
				100X, frozen at -20°C
				100X, frozen at -20°C
				100X, frozen at -20°C
				100X, frozen at -20°C
				100X, frozen at -20°C
				100X, frozen at -20°C
				100X, frozen at -20°C
				100X, frozen at -20°C
				100X, frozen at -20°C
				100X, frozen at -20°C
				100X, frozen at -20°C
				100X, frozen at -20°C
				100X, frozen at -20°C
				100X, frozen at -20°C
				100X, frozen at -20°C
				100X, frozen at -20°C
				100X, frozen at -20°C
				100X, frozen at -20°C
				100X, frozen at -20°C
				100X, frozen at -20°C
				100X, frozen at -20°C
				100X, frozen at -20°C
				100X, frozen at -20°C
				100X, frozen at -20°C
				100X, frozen at -20°C
				100X, frozen at -20°C
				100X, frozen at -20°C
				100X, frozen at -20°C
				100X, frozen at -20°C
				100X, frozen at -20°C
				100X, frozen at -20°C
				100X, frozen at -20°C
				100X, frozen at -20°C
				100X, frozen at -20°C
				100X, frozen at -20°C
				100X, frozen at -20°C
				100X, frozen at -20°C
				100X, frozen at -20°C
				100X, frozen at -20°C
				100X, frozen at -20°C
				100X, frozen at -20°C
				100X, frozen at -20°C
				100X, frozen at -20°C
				100X, frozen at -20°C
				100X, frozen at -20°C
				100X, frozen at -20°C
				100X, frozen at -20°C
				100X, frozen at -20°C
				100X, frozen at -20°C
				100X, frozen at -20°C
				100X, frozen at -20°C
				100X, frozen at -20°C
				100X, frozen at -20°C
				100X, frozen at -20°C
				100X, frozen at -20°C
				100X, frozen at -20°C
				100X, frozen at -20°C
				100X, frozen at -20°C
				100X, frozen at -20°C
				100X, frozen at -20°C
				100X, frozen at -20°C
				100X, frozen at -20°C
				100X, frozen at -20°C
				100X, frozen at -20°C
				100X, frozen at -20°C
				100X, frozen at -20°C
				100X, frozen at -20°C
				100X, frozen at -20°C
				100X, frozen at -20°C
				100X, frozen at -20°C
				100X, frozen at -20°C
				100X, frozen at -20°C
				100X, frozen at -20°C
				100X, frozen at -20°C
				100X, frozen at -20°C
				100X, frozen at -20°C
				100X, frozen at -20°C
				100X, frozen at -20°C
				100X, frozen at -20°C
				100X, frozen at -20°C
				100X, frozen at -20°C
				100X, frozen at -20°C
				100X, frozen at -20°C
				100X, frozen at -20°C
				100X, frozen at -20°C
				100X, frozen at -20°C
				100X, frozen at -20°C
				100X, frozen at -20°C
				100X, frozen at -20°C
				100X, frozen at -20°C
				100X, frozen at -20°C
				100X, frozen at -20°C
				100X, frozen at -20°C
				100X, frozen at -20°C
				100X, frozen at -20°C
				100X, frozen at -20°C
				100X, frozen at -20°C
				100X, frozen at -20°C
				100X, frozen at -20°C
				100X, frozen at -20°C
				100X, frozen at -20°C
				100X, frozen at -20°C
				100X, frozen at -20°C
				100X, frozen at -20°C
				100X, frozen at -20°C
				100X, frozen at -20°C
				100X, frozen at -20°C
				100X, frozen at -20°C
				100X, frozen at -20°C
				100X, frozen at -20°C
				100X, frozen at -20°C
				100X, frozen at -20°C
				100X, frozen at -20°C
				100X, frozen at -20°C
				100X, frozen at -20°C
				100X, frozen at -20°C
				100X, frozen at -20°C
				100X, frozen at -20°C
				100X, frozen at -20°C
				100X, frozen at -20°C
				100X, frozen at -20°C
				100X, frozen at -20°C
				100X, frozen at -20°C
				100X, frozen at -20°C
				100X, frozen at -20°C
				100X, frozen at -20°C
				100X, frozen at -20°C
				100X, frozen at -20°C
				100X, frozen at -20°C
				100X, frozen at -20°C
				100X, frozen at -20°C
				100X, frozen at -20°C
				100X, frozen at -20°C
				100X, frozen at -20°C
				100X, frozen at -20°C
				100X, frozen at -20°C
				100X, frozen at -20°C
				100X, frozen at -20°C
				100X, frozen at -20°C
				100X, frozen at -20°C
				100X, frozen at -20°C
				100X, frozen at -20°C
				100X, frozen at -20°C
				100X, frozen at -20°C
				100X, frozen at -20°C
				100X, frozen at -20°C
				100X, frozen at -20°C
				100X, frozen at -20°C
				100X, frozen at -20°C
				100X, frozen at -20°C
				100X, frozen at -20°C
				100X, frozen at -20°C
				100X, frozen at -20°C
				100X, frozen at -20°C
				100X, frozen at -20°C
				100X, frozen at -20°C
				100X, frozen at -20°C
				100X, frozen at -20°C
				100X, frozen at -20°C
				100X, frozen at -20°C
				100X, frozen at -20°C
				100X, frozen at -20°C
				100X, frozen at -20°C
				100X, frozen at -20°C
				100X, frozen at -20°C
				100X, frozen at -20°C
				100X, frozen at -20°C
				100X, frozen at -20°C
				100X, frozen at -20°C
				100X, frozen at -20°C
				100X, frozen at -20°C
				100X, frozen at -20°C
				100X, frozen at -20°C
				100X, frozen at -20°C
				100X, frozen at -20°C
				100X, frozen at -20°C
				100X, frozen at -20°C
				100X, frozen at -20°C
				100X, frozen at -20°C
				100X, frozen at -20°C
				100X, frozen at -20°C
				100X, frozen at -20°C
				100X, frozen at -20°C
				100X, frozen at -20°C
				100X, frozen at -20°C
				100X, frozen at -20°C
				100X, frozen at -20°C
				100X, frozen at -20°C
				100X, frozen at -20°C
				100X, frozen at -20°C
				100X, frozen at -20°C
				100X, frozen at -20°C
				100X, frozen at -20°C
				100X, frozen at -20°C
				100X, frozen at -20°C
				100X, frozen at -20°C
				100X, frozen at -20°C
				100X, frozen at -20°C
				100X, frozen at -20°C
				100X, frozen at -20°C
				100X, frozen at -20°C
				100X, frozen at -20°C
				100X, frozen at -20°C
				100X, frozen at -20°C
				100X, frozen at -20°C
				100X, frozen at -20°C
				100X, frozen at -20°C
				100X, frozen at -20°C
				100X, frozen at -20°C
				100X, frozen at -20°C
				100X, frozen at -20°C
				100X, frozen at -20°C
				100X, frozen at -20°C
				100X, frozen at -20°C
				100X, frozen at -20°C
				100X, frozen at -20°C
				100X, frozen at -20°C
				100X, frozen at -20°C
				100X, frozen at -20°C
				100X, frozen at -20°C
				100X, frozen at -20°C
				100X, frozen at -20°C
				100X, frozen at -20°C
				100X, frozen at -20°C
				100X, frozen at -20°C
				100X, frozen at -20°C
				100X, frozen at -20°C
				100X, frozen at -20°C
				100X, frozen at -20°C
				100X, frozen at -20°C
				100X, frozen at -20°C
				100X, frozen at -20°C
				100X, frozen at -20°C
				100X, frozen at -20°C
				100X, frozen at -20°C
				100X, frozen at -20°C
				100X, frozen at -20°C
				100X, frozen at -20°C
				100X, frozen at -20°C
				100X, frozen at -20°C
				100X, frozen at -20°C
				100X, frozen at -20°C
				100X, frozen at -20°C
				100X, frozen at -20°C
				100X, frozen at -20°C
				100X, frozen at -20°C
				100X, frozen at -20°C
				100X, frozen at -20°C
				100X, frozen at -20°C
				100X, frozen at -20°C
				100X, frozen at -20°C
				100X, frozen at -20°C
				100X, frozen at -20°C
				100X, frozen at -20°C
				100X, frozen at -20°C
				100X, frozen at -20°C
				100X, frozen at -20°C
				100X, frozen at -20°C
				100X, frozen at -20°C
				100X, frozen at -20°C
				100X, frozen at -20°C
				100X, frozen at -20°C
				100X, frozen at -20°C
				100X, frozen at -20°C
				100X, frozen at -20°C
				100X, frozen at -20°C
				100X, frozen at -20°C
				100X, frozen at -20°C
				100X, frozen at -20°C
				100X, frozen at -20°C
				100X, frozen at -20°C
				100X, frozen at -20°C
				100X, frozen at -20°C
				100X, frozen at -20°C
				100X, frozen at -20°C
				100X, frozen at -20°C
				100X, frozen at -20°C
				100X, frozen at -20°C
				100X, frozen at -20°C
				100X, frozen at -20°C
				100X, frozen at -20°C
				100X, frozen at -20°C
				100X, frozen at -20°C
				100X, frozen at -20°C
				100X, frozen at -20°C
				100X, frozen at -20°C
				100X, frozen at -20°C
				100X, frozen at -20°C
				100X, frozen at -20°C
				100X, frozen at -20°C
				100X, frozen at -20°C
				100X, frozen at -20°C
				100X, frozen at -20°C
				100X, frozen at -20°C
				100X, frozen at -20°C
				100X, frozen at -20°C
				100X, frozen at -20°C
				100X, frozen at -20°C
				100X, frozen at -20°C
				100X, frozen at -20°C
				100X, frozen at -20°C
				100X, frozen at -20°C
				100X, frozen at -20°C
				100X, frozen at -20°C
				100X, frozen at -20°C
				100X, frozen at -20°C
				100X, frozen at -20°C
				100X, frozen at -20°C
				100X, frozen at -20°C
				100X, frozen at -20°C
				100X, frozen at -20°C
				100X, frozen at -20°C
				100X, frozen at -20°C
				100X, frozen at -20°C
				100X, frozen at -20°C
				100X, frozen at -20°C
				100X, frozen at -20°C
				100X, frozen at -20°C
				100X, frozen at -20°C
				100X, frozen at -20°C
				100X, frozen at -20°C
				100X, frozen at -20°C
				100X, frozen at -20°C
				100X, frozen at -20°C
				100X, frozen at -20°C
				100X, frozen at -20°C
				100X, frozen at -20°C
				100X, frozen at -20°C
				100X, frozen at -20°C
				100X, frozen at -20°C
				100X, frozen at -20°C
				100X, frozen at -20°C
				100X, frozen at -20°C
				100X, frozen at -20°C
				100X, frozen at -20°C
				100X, frozen at -20°C
				100X, frozen at -20°C
				100X, frozen at -20°C
				100X, frozen at -20°C
				100X, frozen at -20°C
				100X, frozen at -20°C
				100X, frozen at -20°C
				100X, frozen at -20°C
				100X, frozen at -20°C
				100X, frozen at -20°C
				100X, frozen at -20°C
				100X, frozen at -20°C
				100X, frozen at -20°C
				100X, frozen at -20°C
				100X, frozen at -20°C
				100X, frozen at -20°C
				100X, frozen at -20°C
				100X, frozen at -20°C
				100X, frozen at -20°C
				100X, frozen at -20°C
				100X, frozen at -20°C
				100X, frozen at -20°C
				100X, frozen at -20°C
				100X, frozen at -20°C
				100X, frozen at -20°C
				100X, frozen at -20°C
				100X, frozen at -20°C
				100X, frozen at -20°C
				100X, frozen at -20°C
				100X, frozen at -20°C
				100X, frozen at -20°C
				100X, frozen at -20°C
				100X, frozen at -20°C
				100X, frozen at -20°C
				100X, frozen at -20°C
				100X, frozen at -20°C
				100X, frozen at -20°C
				100X, frozen at -20°C
				100X, frozen at -20°C
				100X, frozen at -20°C
				100X, frozen at -20°C
				100X, frozen at -20°C
				100X, frozen at -20°C
				100X, frozen at -20°C
				100X, frozen at -20°C
				100X, frozen at -20°C
				100X, frozen at -20°C
				100X, frozen at -20°C
				100X, frozen at -20°C
				100X, frozen at -20°C
				100X, frozen at -20°C
				100X, frozen at -20°C
				100X, frozen at -20°C
				100X, frozen at -20°C
				100X, frozen at -20°C
				100X, frozen at -20°C
				100X, frozen at -20°C
				100X, frozen at -20°C
				100X, frozen at -20°C
				100X, frozen at -20°C
				100X, frozen at -20°C
				100X, frozen at -20°C
				100X, frozen at -20°C
				100X, frozen at -20°C
				100X, frozen at -20°C
				100X, frozen at -20°C
				100X, frozen at -20°C
				100X, frozen at -20°C
				100X, frozen at -20°C
				100X, frozen at -20°C
				100X, frozen at -20°C
				100X, frozen at -20°C
				100X, frozen at -20°C
				100X, frozen at -20°C
				100X, frozen at -20°C
				100X, frozen at -20°C
				100X, frozen at -20°C
				100X, frozen at -20°C
				100X, frozen at -20°C
				100X, frozen at -20°C
				100X, frozen at -20°C
				100X, frozen at -20°C
				100X, frozen at -20°C
				100X, frozen at -20°C
				100X, frozen at -20°C
				100X, frozen at -20°C
				100X, frozen at -20°C
				100X, frozen at -20°C
				100X, frozen at -20°C
				100X, frozen at -20°C
				100X, frozen at -20°C
				100X, frozen at -20°C
				100X, frozen at -20°C
				100X, frozen at -20°C
				100X, frozen at -20°C
				100X, frozen at -20°C
				100X, frozen at -20°C
				100X, frozen at -20°C
				100X, frozen at -20°C
				100X, frozen at -20°C
				100X, frozen at -20°C
				100X, frozen at -20°C
				100X, frozen at -20°C
				100X, frozen at -20°C
				100X, frozen at -20°C
				100X, frozen at -20°C
				100X, frozen at -20°C
				100X, frozen at -20°C
				100X, frozen at -20°C
				100X, frozen at -20°C
				100X, frozen at -20°C
				100X, frozen at -20°C
				100X, frozen at -20°C
				100X, frozen at -20°C
				100X, frozen at -20°C
				100X, frozen at -20°C
				100X, frozen at -20°C
				100X, frozen at -20°C
				100X, frozen at -20°C
				100X, frozen at -20°C
				100X, frozen at -20°C
				100X, frozen at -20°C
				100X, frozen at -20°C
				100X, frozen at -20°C
				100X, frozen at -20°C
				100X, frozen at -20°C
				100X, frozen at -20°C
				100X, frozen at -20°C
				100X, frozen at -20°C
				100X, frozen at -20°C
				100X, frozen at -20°C
				100X, frozen at -20°C
				100X, frozen at -20°C
				100X, frozen at -20°C
				100X, frozen at -20°C
				100X, frozen at -20°C
				100X, frozen at -20°C
				100X, frozen at -20°C
				100X, frozen at -20°C
				100X, frozen at -20°C
				100X, frozen at -20°C
				100X, frozen at -20°C
				100X, frozen at -20°C
				100X, frozen at -20°C
				100X, frozen at -20°C
				100X, frozen at -20°C
				100X, frozen at -20°C
				100X, frozen at -20°C
				100X, frozen at -20°C
				100X, frozen at -20°C
				100X, frozen at -20°C
				100X, frozen at -20°C
				100X, frozen at -20°C
				100X, frozen at -20°C
				100X, frozen at -20°C
				100X, frozen at -20°C
				100X, frozen at -20°C
				100X, frozen at -20°C
				100X, frozen at -20°C
				100X, frozen at -20°C
				100X, frozen at -20°C
				100X, frozen at -20°C
				100X, frozen at -20°C
				100X, frozen at -20°C
				100X, frozen at -20°C
				100X, frozen at -20°C
				100X, frozen at -20°C
				100X, frozen at -20°C
				100X, frozen at -20°C
				100X, frozen at -20°C
				100X, frozen at -20°C
				100X, frozen at -20°C
				100X, frozen at -20°C
				100X, frozen at -20°C
				100X, frozen at -20°C
				100X, frozen at -20°C
				100X, frozen at -20°C
				100X, frozen at -20°C
				100X, frozen at -20°C
				100X, frozen at -20°C
				100X, frozen at -20°C
				100X, frozen at -20°C
				100X, frozen at -20°C
				100X, frozen at -20°C
				100X, frozen at -20°C
				100X, frozen at -20°C
				100X, frozen at -20°C
				100X, frozen at -20°C
				100X, frozen at -20°C
				100X, frozen at -20°C
				100X, frozen at -20°C
				100X, frozen at -20°C
				100X, frozen at -20°C
				100X, frozen at -20°C
				100X, frozen at -20°C
				100X, frozen at -20°C
				100X, frozen at -20°C
				100X, frozen at -20°C
				100X, frozen at -20°C
				100X, frozen at -20°C
				100X, frozen at -20°C
				100X, frozen at -20°C
				100X, frozen at -20°C
				100X, frozen at -20°C
				100X, frozen at -20°C
				100X, frozen at -20°C
				100X, frozen at -20°C
				100X, frozen at -20°C
				100X, frozen at -20°C
				100X, frozen at -20°C
				100X, frozen at -20°C
				100X, frozen at -20°C
				100X, frozen at -20°C
				100X, frozen at -20°C
				100X, frozen at -20°C
				100X, frozen at -20°C
				100X, frozen at -20°C
				100X, frozen at -20°C
				100X, frozen at -20°C
				100X, frozen at -20°C
				100X, frozen at -20°C
				100X, frozen at -20°C
				100X, frozen at -20°C
				100X, frozen at -20°C
				100X, frozen at -20°C
				100X, frozen at -20°C
				100X, frozen at -20°C
				100X, frozen at -20°C
				100X, frozen at -20°C
				100X, frozen at -20°C
				100X, frozen at -20°C
				100X, frozen at -20°C
				100X, frozen at -20°C
				100X, frozen at -20°C
				100X, frozen at -20°C
				100X, frozen at -20°C
				100X, frozen at -20°C
				100X, frozen at -20°C
				100X, frozen at -20°C
				100X, frozen at -20°C
				100X, frozen at -20°C
				100X, frozen at -20°C
				100X, frozen at -20°C
				100X, frozen at -20°C
				100X, frozen at -20°C
				100X, frozen at -20°C
				100X, frozen at -20°C
				100X, frozen at -20°C
				100X, frozen at -20°C
				100X, frozen at -20°C
				100X, frozen at -20°C
				100X, frozen at -20°C
				100X, frozen at -20°C
				100X, frozen at -20°C
				100X, frozen at -20°C
				100X, frozen at -20°C
				100X, frozen at -20°C
				100X, frozen at -20°C
				100X, frozen at -20°C
				100X, frozen at -20°C
				100X, frozen at -20°C
				100X, frozen at -20°C
				100X, frozen at -20°C
				100X, frozen at -20°C
				100X, frozen at -20°C
				100X, frozen at -20°C
				100X, frozen at -20°C
				100X, frozen at -20°C
				100X, frozen at -20°C
				100X, frozen at -20°C
				100X, frozen at -20°C
				100X, frozen at -20°C
				100X, frozen at -20°C
				100X, frozen at -20°C
				100X, frozen at -20°C
				100X, frozen at -20°C
				100X, frozen at -20°C
				100X, frozen at -20°C
				100X, frozen at -20°C
				100X, frozen at -20°C
				100X, frozen at -20°C
				100X, frozen at -20°C
				100X, frozen at -20°C
				100X, frozen at -20°C
				100X, frozen at -20°C
				100X, frozen at -20°C
				100X, frozen at -20°C
				100X, frozen at -20°C
				100X, frozen at -20°C
				100X, frozen at -20°C
				100X, frozen at -20°C
				100X, frozen at -20°C
				100X, frozen at -20°C
				100X, frozen at -20°C
				100X, frozen at -20°C
				100X, frozen at -20°C
				100X, frozen at -20°C
				100X, frozen at -20°C
				100X, frozen at -20°C
				100X, frozen at -20°C
				100X, frozen at -20°C
				100X, frozen at -20°C
				100X, frozen at -20°C
				100X, frozen at -20°C
				100X, frozen at -20°C
				100X, frozen at -20°C
				100X, frozen at -20°C
				100X, frozen at -20°C
				100X, frozen at -20°C
				100X, frozen at -20°C
				100X, frozen at -20°C
				100X, frozen at -20°C
				100X, frozen at -20°C
				100X, frozen at -20°C
				100X, frozen at -20°C
				100X, frozen at -20°C
				100X, frozen at -20°C
				100X, frozen at -20°C
				100X, frozen at -20°C
				100X, frozen at -20°C
				100X, frozen at -20°C
				100X, frozen at -20°C
				100X, frozen at -20°C
				100X, frozen at -20°C
				100X, frozen at -20°C
				100X, frozen at -20°C
				100X, frozen at -20°C
				100X, frozen at -20°C
				100X, frozen at -20°C
				100X, frozen at -20°C
				100X, frozen at -20°C
				100X, frozen at -20°C
				100X, frozen at -20°C
				100X, frozen at -20°C
				100X, frozen at -20°C
				100X, frozen at -20°C
				100X, frozen at -20°C
				100X, frozen at -20°C
				100X, frozen at -20°C
				100X, frozen at -20°C
				100X, frozen at -20°C
				100X, frozen at -20°C
				100X, frozen at -20°C
				100X, frozen at -20°C
				100X, frozen at -20°C
				100X, frozen at -20°C
				100X, frozen at -20°C
				100X, frozen at -20°C
				100X, frozen at -20°C
				100X, frozen at -20°C
				100X, frozen at -20°C
				100X, frozen at -20°C
				100X, frozen at -20°C
				100X, frozen at -20°C
				100X, frozen at -20°C
				100X, frozen at -20°C
				100X, frozen at -20°C
				100X, frozen at -20°C
				100X, frozen at -20°C
				100X, frozen at -20°C
				100X, frozen at -20°C
				100X, frozen at -20°C
				100X, frozen at -20°C
				100X, frozen at -20°C
				100X, frozen at -20°C
				100X, frozen at -20°C
				100X, frozen at -20°C
				100X, frozen at -20°C
				100X, frozen at -20°C
				100X, frozen at -20°C
				100X, frozen at -20°C
				100X, frozen at -20°C
				100X, frozen at -20°C
				100X, frozen at -20°C
				100X, frozen at -20°C
				100X, frozen at -20°C
				100X, frozen at -20°C
				100X, frozen at -20°C
				100X, frozen at -20°C
				100X, frozen at -20°C
				100X, frozen at -20°C
				100X, frozen at -20°C
				100X, frozen at -20°C
				100X, frozen at -20°C
				100X, frozen at -20°C
				100X, frozen at -20°C
				100X, frozen at -20°C
				100X, frozen at -20°C
				100X, frozen at -20°C
				100X, frozen at -20°C
				100X, frozen at -20°C
				100X, frozen at -20°C
				100X, frozen at -20°C
				100X, frozen at -20°C
				100X, frozen at -20°C
				100X, frozen at -20°C
				100X, frozen at -20°C
				100X, frozen at -20°C
				100X, frozen at -20°C
				100X, frozen at -20°C
				100X, frozen at -20°C
				100X, frozen at -20°C
				100X, frozen at -20°C
				100X, frozen at -20°C
				100X, frozen at -20°C
				100X, frozen at -20°C
				100X, frozen at -20°C
				100X, frozen at -20°C
				100X, frozen at -20°C
				100X, frozen at -20°C
				100X, frozen at -20°C
				100X, frozen at -20°C
				100X, frozen at -20°C
				100X, frozen at -20°C
				100X, frozen at -20°C
				100X, frozen at -20°C
				100X, frozen at -20°C
				100X, frozen at -20°C
				100X, frozen at -20°C
				100X, frozen at -20°C
				100X, frozen at -20°C
				100X, frozen at -20°C
				100X, frozen at -20°C
				100X, frozen at -20°C
				100X, frozen at -20°C
				100X, frozen at -20°C
				100X, frozen at -20°C
				100X, frozen at -20°C
				100X, frozen at -20°C
				100X, frozen at -20°C
				100X, frozen at -20°C
				100X, frozen at -20°C
				100X, frozen at -20°C
				100X, frozen at -20°C
				100X, frozen at -20°C
				100X, frozen at -20°C
				100X, frozen at -20°C
				100X, frozen at -20°C
				100X, frozen at -20°C
				100X, frozen at -20°C
				100X, frozen at -20°C
				100X, frozen at -20°C
				100X, frozen at -20°C
				100X, frozen at -20°C
				100X, frozen at -20°C
				100X, frozen at -20°C
				100X, frozen at -20°C
				100X, frozen at -20°C
				100X, frozen at -20°C
				100X, frozen at -20°C
				100X, frozen at -20°C
				100X, frozen at -20°C
				100X, frozen at -20°C
				100X, frozen at -20°C
				100X, frozen at -20°C
				100X, frozen at -20°C
				100X, frozen at -20°C
				100X, frozen at -20°C
				100X, frozen at -20°C
				100X, frozen at -20°C
				100X, frozen at -20°C
				100X, frozen at -20°C
				100X, frozen at -20°C
				100X, frozen at -20°C
				100X, frozen at -20°C
				100X, frozen at -20°C
				100X, frozen at -20°C
				100X, frozen at -20°C
				100X, frozen at -20°C
				100X, frozen at -20°C
				100X, frozen at -20°C
				100X, frozen at -20°C
				100X, frozen at -20°C
				100X, frozen at -20°C
				100X, frozen at -20°C
				100X, frozen at -20°C
				100X, frozen at -20°C
				100X, frozen at -20°C
				100X, frozen at -20°C
				100X, frozen at -20°C
				100X, frozen at -20°C
				100X, frozen at -20°C
				100X, frozen at -20°C
				100X, frozen at -20°C
				100X, frozen at -20°C
				100X, frozen at -20°C
				100X, frozen at -20°C
				100X, frozen at -20°C
				100X, frozen at -20°C
				100X, frozen at -20°C
				100X, frozen at -20°C
				100X, frozen at -20°C
				100X, frozen at -20°C
				100X, frozen at -20°C
				100X, frozen at -20°C
				100X, frozen at -20°C
				100X, frozen at -20°C
				100X, frozen at -20°C
				100X, frozen at -20°C
				100X, frozen at -20°C
				100X, frozen at -20°C
				100X, frozen at -20°C
				100X, frozen at -20°C
				100X, frozen at -20°C
				100X, frozen at -20°C
				100X, frozen at -20°C
				100X, frozen at -20°C
				100X, frozen at -20°C
				100X, frozen at -20°C
				100X, frozen at -20°C
				100X, frozen at -20°C
				100X, frozen at -20°C
				100X, frozen at -20°C
				100X, frozen at -20°C
				100X, frozen at -20°C
				100X, frozen at -20°C
				100X, frozen at -20°C
				100X, frozen at -20°C
				100X, frozen at -20°C
				100X, frozen at -20°C
				100X, frozen at -20°C
				100X, frozen at -20°C
				100X, frozen at -20°C
				100X, frozen at -20°C
				100X, frozen at -20°C
				100X, frozen at -20°C
				100X, frozen at -20°C
				100X, frozen at -20°C
				100X, frozen at -20°C
				100X, frozen at -20°C
				100X, frozen at -20°C
				100X, frozen at -20°C
				100X, frozen at -20°C
				100X, frozen at -20°C
				100X, frozen at -20°C
				100X, frozen at -20°C
				100X, frozen at -20°C
				100X, frozen at -20°C
				100X, frozen at -20°C
				100X, frozen at -20°C
				100X, frozen at -20°C
				100X, frozen at -20°C
				100X, frozen at -20°C
				100X, frozen at -20°C
				100X, frozen at -20°C
				100X, frozen at -20°C
				100X, frozen at -20°C
				100X, frozen at -20°C
				100X, frozen at -20°C
				100X, frozen at -20°C
				100X, frozen at -20°C
				100X, frozen at -20°C
				100X, frozen at -20°C
				100X, frozen at -20°C
				100X, frozen at -20°C
				100X, frozen at -20°C
				100X, frozen at -20°C
				100X, frozen at -20°C
				100X, frozen at -20°C
				100X, frozen at -20°C
				100X, frozen at -20°C
				100X, frozen at -20°C
				100X, frozen at -20°C
				100X, frozen at -20°C
				100X, frozen at -20°C
				100X, frozen at -20°C
				100X, frozen at -20°C
				100X, frozen at -20°C
				100X, frozen at -20°C
				100X, frozen at -20°C
				100X, frozen at -20°C
				100X, frozen at -20°C
				100X, frozen at -20°C
				100X, frozen at -20°C
				100X, frozen at -20°C
				100X, frozen at -20°C
				100X, frozen at -20°C
				100X, frozen at -20°C
				100X, frozen at -20°C
				100X, frozen at -20°C
				100X, frozen at -20°C
				100X, frozen at -20°C
				100X, frozen at -20°C
				100X, frozen at -20°C
				100X, frozen at -20°C
				100X, frozen at -20°C
				100X, frozen at -20°C
				100X, frozen at -20°C
				100X, frozen at -20°C
				100X, frozen at -20°C
				100X, frozen at -20°C
				100X, frozen at -20°C
				100X, frozen at -20°C
				100X, frozen at -20°C
				100X, frozen at -20°C
				100X, frozen at -20°C
				100X, frozen at -20°C
				100X, frozen at -20°C
				100X, frozen at -20°C
				100X, frozen at -20°C
				100X, frozen at -20°C
				100X, frozen at -20°C
				100X, frozen at -20°C
				100X, frozen at -20°C
				100X, frozen at -20°C
				100X, frozen at -20°C
				100X, frozen at -20°C
				100X, frozen at -20°C
				100X, frozen at -20°C
				100X, frozen at -20°C
				100X, frozen at -20°C
				100X, frozen at -20°C
				100X, frozen at -20°C
				100X, frozen at -20°C
				100X, frozen at -20°C
				100X, frozen at -20°C
				100X, frozen at -20°C
				100X, frozen at -20°C
				100X, frozen at -20°C
				100X, frozen at -20°C
				100X, frozen at -20°C
				100X, frozen at -20°C
				100X, frozen at -20°C
				100X, frozen at -20°C
				100X, frozen at -20°C
				100X, frozen at -20°C
				100X, frozen at -20°C
				100X, frozen at -20°C
				100X, frozen at -20°C
				100X, frozen at -20°C
				100X, frozen at -20°C
				100X, frozen at -20°C
				100X, frozen at -20°C
				100X, frozen at -20°C
				100X, frozen at -20°C
				100X, frozen at -20°C
				100X, frozen at -20°C
				100X, frozen at -20°C
				100X, frozen at -20°C
				100X, frozen at -20°C
				100X, frozen at -20°C
				100X, frozen at -20°C
				100X, frozen at -20°C
				100X, frozen at -20°C
				100X, frozen at -20°C
				100X, frozen at -20°C
				100X, frozen at -20°C
				100X, frozen at -20°C
				100X, frozen at -20°C
				100X, frozen at -20°C
				100X, frozen at -20°C
				100X, frozen at -20°C
				100X, frozen at -20°C
				100X, frozen at -20°C
				100X, frozen at -20°C
				100X, frozen at -20°C
				100X, frozen at -20°C
				100X, frozen at -20°C
				100X, frozen at -20°C
				100X, frozen at -20°C
				100X, frozen at -20°C
				100X, frozen at -20°C
				100X, frozen at -20°C
				100X, frozen at -20°C
				100X, frozen at -20°C
				100X, frozen at -20°C
				100X, frozen at -20°C
				100X, frozen at -20°C
				100X, frozen at -20°C
				100X, frozen at -20°C
				100X, frozen at -20°C
				100X, frozen at -20°C
				100X, frozen at -20°C
				100X, frozen at -20°C
				100X, frozen at -20°C
				100X, frozen at -20°C
				100X, frozen at -20°C
				100X, frozen at -20°C
				100X, frozen at -20°C
				100X, frozen at -20°C
				100X, frozen at -20°C
				100X, frozen at -20°C
				100X, frozen at -20°C
				100X, frozen at -20°C
				100X, frozen at -20°C
				100X, frozen at -20°C
				100X, frozen at -20°C
				100X, frozen at -20°C
				100X, frozen at -20°C
				100X, frozen at -20°C
				100X, frozen at -20°C
				100X, frozen at -20°C
				100X, frozen at -20°C
				100X, frozen at -20°C
				100X, frozen at -20°C
				100X, frozen at -20°C
				100X, frozen at -20°C
				100X, frozen at -20°C
				100X, frozen at -20°C
				100X, frozen at -20°C
				100X, frozen at -20°C
				100X, frozen at -20°C
				100X, frozen at -20°C
				100X, frozen at -20°C
				100X, frozen at -20°C
				100X, frozen at -20°C
				100X, frozen at -20°C
				100X, frozen at -20°C
				100X, frozen at -20°C
				100X, frozen at -20°C
				100X, frozen at -20°C
				100X, frozen at -20°C
				100X, frozen at -20°C
				100X, frozen at -20°C
				100X, frozen at -20°C
				100X, frozen at -20°C
				100X, frozen at -20°C
				100X, frozen at -20°C
				100X, frozen at -20°C
				100X, frozen at -20°C
				100X, frozen at -20°C
				100X, frozen at -20°C
				100X, frozen at -20°C
				100X, frozen at -20°C
				100X, frozen at -20°C
				100X, frozen at -20°C
				100X, frozen at -20°C
				100X, frozen at -20°C
				100X, frozen at -20°C
				100X, frozen at -20°C
				100X, frozen at -20°C
				100X, frozen at -20°C
				100X, frozen at -20°C
				100X, frozen at -20°C
				100X, frozen at -20°C
				100X, frozen at -20°C
				100X, frozen at -20°C
				100X, frozen at -20°C
				100X, frozen at -20°C
				100X, frozen at -20°C
				100X, frozen at -20°C
				100X, frozen at -20°C
				100X, frozen at -20°C
				100X, frozen at -20°C
				100X, frozen at -20°C
				100X, frozen at -20°C
				100X, frozen at -20°C
				100X, frozen at -20°C
				100X, frozen at -20°C
				100X, frozen at -20°C
				100X, frozen at -20°C
				100X, frozen at -20°C
				100X, frozen at -20°C
				100X, frozen at -20°C
				100X, frozen at -20°C
				100X, frozen at -20°C
				100X, frozen at -20°C
				100X, frozen at -20°C
				100X, frozen at -20°C
				100X, frozen at -20°C
				100X, frozen at -20°C
				100X, frozen at -20°C
				100X, frozen at -20°C
				100X, frozen at -20°C
				100X, frozen at -20°C
				100X, frozen at -20°C
				100X, frozen at -20°C
				100X, frozen at -20°C
				100X, frozen at -20°C
				100X, frozen at -20°C
				100X, frozen at -20°C
				100X, frozen at -20°C
				100X, frozen at -20°C
				100X, frozen at -20°C
				100X, frozen at -20°C
				100X, frozen at -20°C
				100X, frozen at -20°C
				100X, frozen at -20°C
				100X, frozen at -20°C
				100X, frozen at -20°C
				100X, frozen at -20°C
				100X, frozen at -20°C
				100X, frozen at -20°C
				100X, frozen at -20°C
				100X, frozen at -20°C
				100X, frozen at -20°C
				100X, frozen at -20°C
				100X, frozen at -20°C
				100X, frozen at -20°C
				100X, frozen at -20°C
				100X, frozen at -20°C
				100X, frozen at -20°C
				100X, frozen at -20°C
				100X, frozen at -20°C
				100X, frozen at -20°C
				100X, frozen at -20°C
				100X, frozen at -20°C
				100X, frozen at -20°C
				100X, frozen at -20°C
				100X, frozen at -20°C
				100X, frozen at -20°C
				100X, frozen at -20°C
				100X, frozen at -20°C
				100X, frozen at -20°C
				100X, frozen at -20°C
				100X, frozen at -20°C
				100X, frozen at -20°C
				100X, frozen at -20°C
				100X, frozen at -20°C
				100X, frozen at -20°C
				100X, frozen at -20°C
				100X, frozen at -20°C
				100X, frozen at -20°C
				100X, frozen at -20°C
				100X, frozen at -20°C
				100X, frozen at -20°C
				100X, frozen at -20°C
				100X, frozen at -20°C
				100X, frozen at -20°C
				100X, frozen at -20°C
				100X, frozen at -20°C
				100X, frozen at -20°C
				100X, frozen at -20°C
				100X, frozen at -20°C
				100X, frozen at -20°C
				100X, frozen at -20°C
				100X, frozen at -20°C
				100X, frozen at -20°C
				100X, frozen at -20°C
				100X, frozen at -20°C
				100X, frozen at -20°C
				100X, frozen at -20°C
				100X, frozen at -20°C
				100X, frozen at -20°C
				100X, frozen at -20°C
				100X, frozen at -20°C
				100X, frozen at -20°C
				100X, frozen at -20°C
				100X, frozen at -20°C
				100X, frozen at -20°C
				100X, frozen at -20°C
				100X, frozen at -20°C
				100X, frozen at -20°C
				100X, frozen at -20°C
				100X, frozen at -20°C
				100X, frozen at -20°C
				100X, frozen at -20°C
				100X, frozen at -20°C
				100X, frozen at -20°C
				100X, frozen at -20°C
				100X, frozen at -20°C
				100X, frozen at -20°C
				100X, frozen at -20°C
				100X, frozen at -20°C
				100X, frozen at -20°C
				100X, frozen at -20°C
				100X, frozen at -20°C
				100X, frozen at -20°C
				100X, frozen at -20°C
				100X, frozen at -20°C
				100X, frozen at -20°C
				100X, frozen at -20°C
				100X, frozen at -20°C
				100X, frozen at -20°C
				100X, frozen at -20°C
				100X, frozen at -20°C
				100X, frozen at -20°C
				100X, frozen at -20°C
				100X, frozen at -20°C
				100X, frozen at -20°C
				100X, frozen at -20°C
				100X, frozen at -20°C
				100X, frozen at -20°C
				100X, frozen at -20°C
				100X, frozen at -20°C
				100X, frozen at -20°C
				100X, frozen at -20°C
				100X, frozen at -20°C
				100X, frozen at -20°C
				100X, frozen at -20°C
				100X, frozen at -20°C
				100X, frozen at -20°C
				100X, frozen at -20°C
				100X, frozen at -20°C
				100X, frozen at -20°C
				100X, frozen at -20°C
				100X, frozen at -20°C
				100X, frozen at -20°C
				100X, frozen at -20°C
				100X, frozen at -20°C
				100X, frozen at -20°C
				100X, frozen at -20°C
				100X, frozen at -20°C
				100X, frozen at -20°C
				100X, frozen at -20°C
				100X, frozen at -20°C
				100X, frozen at -20°C
				100X, frozen at -20°C
				100X, frozen at -20°C
				100X, frozen at -20°C
				100X, frozen at -20°C
				100X, frozen at -20°C
				100X, frozen at -20°C
				100X, frozen at -20°C
				100X, frozen at -20°C
				100X, frozen at -20°C
				100X, frozen at -20°C
				100X, frozen at -20°C
				100X, frozen at -20°C
				100X, frozen at -20°C
				100X, frozen at -20°C
				100X, frozen at -20°C
				100X, frozen at -20°C
				100X, frozen at -20°C
				100X, frozen at -20°C
				100X, frozen at -20°C
				100X, frozen at -20°C
				100X, frozen at -20°C
				100X, frozen at -20°C
				100X, frozen at -20°C
				100X, frozen at -20°C
				100X, frozen at -20°C
				100X, frozen at -20°C
				100X, frozen at -20°C
				100X, frozen at -20°C
				100X, frozen at -20°C
				100X, frozen at -20°C
				100X, frozen at -20°C
				100X, frozen at -20°C
				100X, frozen at -20°C
				100X, frozen at -20°C
				100X, frozen at -20°C
				100X, frozen at -20°C
				100X, frozen at -20°C
				100X, frozen at -20°C
				100X, frozen at -20°C
				100X, frozen at -20°C
				100X, frozen at -20°C
				100X, frozen at -20°C
				100X, frozen at -20°C
				100X, frozen at -20°C
				100X, frozen at -20°C
				100X, frozen at -20°C
				100X, frozen at -20°C
				100X, frozen at -20°C
				100X, frozen at -20°C
				100X, frozen at -20°C
				100X, frozen at -20°C
				100X, frozen at -20°C
				100X, frozen at -20°C
				100X, frozen at -20°C
				100X, frozen at -20°C
				100X, frozen at -20°C
				100X, frozen at -20°C
				100X, frozen at -20°C
				100X, frozen at -20°C
				100X, frozen at -20°C
				100X, frozen at -20°C
				100X, frozen at -20°C
				100X, frozen at -20°C
				100X, frozen at -20°C
				100X, frozen at -20°C
				100X, frozen at -20°C
				100X, frozen at -20°C
				100X, frozen at -20°C
				100X, frozen at -20°C
				100X, frozen at -20°C
				100X, frozen at -20°C
				100X, frozen at -20°C
				100X, frozen at -20°C
				100X, frozen at -20°C
				100X, frozen at -20°C
				100X, frozen at -20°C
				100X, frozen at -20°C
				100X, frozen at -20°C
				100X, frozen at -20°C
				100X, frozen at -20°C
				100X, frozen at -20°C
				100X, frozen at -20°C
				100X, frozen at -20°C
				100X, frozen at -20°C
				100X, frozen at -20°C
				100X, frozen at -20°C
				100X, frozen at -20°C
				100X, frozen at -20°C
				100X, frozen at -20°C
				100X, frozen at -20°C
				100X, frozen at -20°C
				100X, frozen at -20°C
				100X, frozen at -20°C
				100X, frozen at -20°C
				100X, frozen at -20°C
				100X, frozen at -20°C
				100X, frozen at -20°C
				100X, frozen at -20°C
				100X, frozen at -20°C
				100X, frozen at -20°C
				100X, frozen at -20°C
				100X, frozen at -20°C
				100X, frozen at -20°C
				100X, frozen at -20°C
				100X, frozen at -20°C
				100X, frozen at -20°C
				100X, frozen at -20°C
				100X, frozen at -20°C
				100X, frozen at -20°C
				100X, frozen at -20°C
				100X, frozen at -20°C
				100X, frozen at -20°C
				100X, frozen at -20°C
				100X, frozen at -20°C
				100X, frozen at -20°C
				100X, frozen at -20°C
				100X, frozen at -20°C
				100X, frozen at -20°C
				100X, frozen at -20°C
				100X, frozen at -20°C
				100X, frozen at -20°C
				100X, frozen at -20°C
				100X, frozen at -20°C
				100X, frozen at -20°C
				100X, frozen at -20°C
				100X, frozen at -20°C
				100X, frozen at -20°C
				100X, frozen at -20°C
				100X, frozen at -20°C
				100X, frozen at -20°C
				100X, frozen at -20°C
				100X, frozen at -20°C
				100X, frozen at -20°C
				100X, frozen at -20°C
				100X, frozen at -20°C
				100X, frozen at -20°C
				100X, frozen at -20°C
				100X, frozen at -20°C
				100X, frozen at -20°C
				100X, frozen at -20°C
				100X, frozen at -20°C
				100X, frozen at -20°C
				100X, frozen at -20°C
				100X, frozen at -20°C
				100X, frozen at -20°C
				100X, frozen at -20°C
				100X, frozen at -20°C
				100X, frozen at -20°C
				100X, frozen at -20°C
				100X, frozen at -20°C
				100X, frozen at -20°C
				100X, frozen at -20°C
				100X, frozen at -20°C
				100X, frozen at -20°C
				100X, frozen at -20°C
				100X, frozen at -20°C
				100X, frozen at -20°C
				100X, frozen at -20°C
				100X, frozen at -20°C
				100X, frozen at -20°C
				100X, frozen at -20°C
				100X, frozen at -20°C
				100X, frozen at -20°C
				100X, frozen at -20°C
				100X, frozen at -20°C
				100X, frozen at -20°C
				100X, frozen at -20°C
				100X, frozen at -20°C
				100X, frozen at -20°C
				100X, frozen at -20°C
				100X, frozen at -20°C
				100X, frozen at -20°C
				100X, frozen at -20°C
				100X, frozen at -20°C
				100X, frozen at -20°C
				100X, frozen at -20°C
				100X, frozen at -20°C
				100X, frozen at -20°C
				100X, frozen at -20°C
				100X, frozen at -20°C
				100X, frozen at -20°C
				100X, frozen at -20°C
				100X, frozen at -20°C
				100X, frozen at -20°C
				100X, frozen at -20°C
				100X, frozen at -20°C
				100X, frozen at -20°C
				100X, frozen at -20°C
				100X, frozen at -20°C
				100X, frozen at -20°C
				100X, frozen at -20°C
				100X, frozen at -20°C
				100X, frozen at -20°C
				100X, frozen at -20°C
				100X, frozen at -20°C
				100X, frozen at -20°C
				100X, frozen at -20°C
				100X, frozen at -20°C
				100X, frozen at -20°C
				100X, frozen at -20°C
				100X, frozen at -20°C
				100X, frozen at -20°C
				100X, frozen at -20°C
				100X, frozen at -20°C
				100X, frozen at -20°C
				100X, frozen at -20°C
				100X, frozen at -20°C
				100X, frozen at -20°C
				100X, frozen at -20°C
				100X, frozen at -20°C
				100X, frozen at -20°C
				100X, frozen at -20°C
				100X, frozen at -20°C
				100X, frozen at -20°C
				100X, frozen at -20°C
				100X, frozen at -20°C
				100X, frozen at -20°C
				100X, frozen at -20°C
				100X, frozen at -20°C
				100X, frozen at -20°C
				100X, frozen at -20°C
				100X, frozen at -20°C
				100X, frozen at -20°C
				100X, frozen at -20°C
				100X, frozen at -20°C
				100X, frozen at -20°C
				100X, frozen at -20°C
				100X, frozen at -20°C
				100X, frozen at -20°C
				100X, frozen at -20°C
				100X, frozen at -20°C
				100X, frozen at -20°C
				100X, frozen at -20°C
				100X, frozen at -20°C
				100X, frozen at -20°C
				100X, frozen at -20°C
				100X, frozen at -20°C
				100X, frozen at -20°C
				100X, frozen at -20°C
				100X, frozen at -20°C
				100X, frozen at -20°C
				100X, frozen at -20°C
				100X, frozen at -20°C
				100X, frozen at -20°C
				100X, frozen at -20°C
				100X, frozen at -20°C
				100X, frozen at -20°C
				100X, frozen at -20°C
				100X, frozen at -20°C
				100X, frozen at -20°C
				100X, frozen at -20°C
				100X, frozen at -20°C
				100X, frozen at -20°C
				100X, frozen at -20°C
				100X, frozen at -20°C
				100X, frozen at -20°C
				100X, frozen at -20°C
				100X, frozen at -20°C
				100X, frozen at -20°C
				100X, frozen at -20°C
				100X, frozen at -20°C
				100X, frozen at -20°C
				100X, frozen at -20°C
				100X, frozen at -20°C
				100X, frozen at -20°C
				100X, frozen at -20°C
				100X, frozen at -20°C
				100X, frozen at -20°C
				100X, frozen at -20°C
				100X, frozen at -20°C
				100X, frozen at -20°C
				100X, frozen at -20°C
				100X, frozen at -20°C
				100X, frozen at -20°C
				100X, frozen at -20°C
				100X, frozen at -20°C
				100X, frozen at -20°C
				100X, frozen at -20°C
				100X, frozen at -20°C
				100X, frozen at -20°C
				100X, frozen at -20°C
				100X, frozen at -20°C
				100X, frozen at -20°C
				100X, frozen at -20°C
				100X, frozen at -20°C
				100X, frozen at -20°C
				100X, frozen at -20°C
				100X, frozen at -20°C
				100X, frozen at -20°C
				100X, frozen at -20°C
				100X, frozen at -20°C
				100X, frozen at -20°C
				100X, frozen at -20°C
				100X, frozen at -20°C
				100X, frozen at -20°C
				100X, frozen at -20°C
				100X, frozen at -20°C
				100X, frozen at -20°C
				100X, frozen at -20°C
				100X, frozen at -20°C
				100X, frozen at -20°C
				100X, frozen at -20°C
				100X, frozen at -20°C
				100X, frozen at -20°C
				100X, frozen at -20°C
				100X, frozen at -20°C
				100X, frozen at -20°C
				100X, frozen at -20°C
				100X, frozen at -20°C
				100X, frozen at -20°C
				100X, frozen at -20°C
				100X, frozen at -20°C
				100X, frozen at -20°C
				100X, frozen at -20°C
				100X, frozen at -20°C
				100X, frozen at -20°C
				100X, frozen at -20°C
				100X, frozen at -20°C
				100X, frozen at -20°C
				100X, frozen at -20°C
				100X, frozen at -20°C
				100X, frozen at -20°C
				100X, frozen at -20°C
				100X, frozen at -20°C
				100X, frozen at -20°C
				100X, frozen at -20°C
				100X, frozen at -20°C
				100X, frozen at -20°C
				100X, frozen at -20°C
				100X, frozen at -20°C
				100X, frozen at -20°C
				100X, frozen at -20°C
				100X, frozen at -20°C
				100X, frozen at -20°C
				100X, frozen at -20°C
				100X, frozen at -20°C
				100X, frozen at -20°C
				100X, frozen at -20°C
				100X, frozen at -20°C
				100X, frozen at -20°C
				100X, frozen at -20°C
				100X, frozen at -20°C
				100X, frozen at -20°C
				100X, frozen at -20°C
				100X, frozen at -20°C
				100X, frozen at -20°C
				100X, frozen at -20°C
				100X, frozen at -20°C
				100X, frozen at -20°C
				100X, frozen at -20°C
				100X, frozen at -20°C
				100X, frozen at -20°C
				100X, frozen at -20°C
				100X, frozen at -20°C
				100X, frozen at -20°C
				100X, frozen at -20°C
				100X, frozen at -20°C
				100X, frozen at -20°C
				100X, frozen at -20°C
				100X, frozen at -20°C
				100X, frozen at -20°C
				100X, frozen at -20°C
				100X, frozen at -20°C
				100X, frozen at -20°C
				100X, frozen at -20°C
				100X, frozen at -20°C
				100X, frozen at -20°C
				100X, frozen at -20°C
				100X, frozen at -20°C
				100X, frozen at -20°C
				100X, frozen at -20°C
				100X, frozen at -20°C
				100X, frozen at -20°C
				100X, frozen at -20°C
				100X, frozen at -20°C
				100X, frozen at -20°C
				100X, frozen at -20°C
				100X, frozen at -20°C
				100X, frozen at -20°C
				100X, frozen at -20°C
				100X, frozen at -20°C
				100X, frozen at -20°C
				100X, frozen at -20°C
				100X, frozen at -20°C
				100X, frozen at -20°C
				100X, frozen at -20°C
				100X, frozen at -20°C
				100X, frozen at -20°C
				100X, frozen at -20°C
				100X, frozen at -20°C
				100X, frozen at -20°C
				100X, frozen at -20°C
				100X, frozen at -20°C
				100X, frozen at -20°C
				100X, frozen at -20°C
				100X, frozen at -20°C
				100X, frozen at -20°C
				100X, frozen at -20°C
				100X, frozen at -20°C
				100X, frozen at -20°C
				100X, frozen at -20°C
				100X, frozen at -20°C
				100X, frozen at -20°C
				100X, frozen at -20°C
				100X, frozen at -20°C
				100X, frozen at -20°C
				100X, frozen at -20°C
				100X, frozen at -20°C
				100X, frozen at -20°C
				100X, frozen at -20°C
				100X, frozen at -20°C
				100X, frozen at -20°C
				100X, frozen at -20°C
				100X, frozen at -20°C
				100X, frozen at -20°C
				100X, frozen at -20°C
				100X, frozen at -20°C
				100X, frozen at -20°C
				100X, frozen at -20°C
				100X, frozen at -20°C
				100X, frozen at -20°C
				100X, frozen at -20°C
				100X, frozen at -20°C
				100X, frozen at -20°C
				100X, frozen at -20°C
				100X, frozen at -20°C
				100X, frozen at -20°C
				100X, frozen at -20°C
				100X, frozen at -20°C
				100X, frozen at -20°C
				100X, frozen at -20°C
				100X, frozen at -20°C
				100X, frozen at -20°C
				100X, frozen at -20°C
				100X, frozen at -20°C
				100X, frozen at -20°C
				100X, frozen at -20°C
				100X, frozen at -20°C
				100X, frozen at -20°C
				100X, frozen at -20°C
				100X, frozen at -20°C
				100X, frozen at -20°C
				100X, frozen at -20°C
				100X, frozen at -20°C
				100X, frozen at -20°C
				100X, frozen at -20°C
				100X, frozen at -20°C
				100X, frozen at -20°C
				100X, frozen at -20°C
				100X, frozen at -20°C
				100X, frozen at -20°C
				100X, frozen at -20°C
				100X, frozen at -20°C
				100X, frozen at -20°C
				100X, frozen at -20°C
				100X, frozen at -20°C
				100X, frozen at -20°C
				100X, frozen at -20°C
				100X, frozen at -20°C
				100X, frozen at -20°C
				100X, frozen at -20°C
				100X, frozen at -20°C
				100X, frozen at -20°C
				100X, frozen at -20°C
				100X, frozen at -20°C
				100X, frozen at -20°C
				100X, frozen at -20°C
				100X, frozen at -20°C
				100X, frozen at -20°C
				100X, frozen at -20°C
				100X, frozen at -20°C
				100X, frozen at -20°C
				100X, frozen at -20°C
				100X, frozen at -20°C
				100X, frozen at -20°C
				100X, frozen at -20°C
				100X, frozen at -20°C
				100X, frozen at -20°C
				100X, frozen at -20°C
				100X, frozen at -20°C
				100X, frozen at -20°C
				100X, frozen at -20°C
				100X, frozen at -20°C
				100X, frozen at -20°C
				100X, frozen at -20°C
				100X, frozen at -20°C
				100X, frozen at -20°C
				100X, frozen at -20°C
				100X, frozen at -20°C
				100X, frozen at -20°C
				100X, frozen at -20°C
				100X, frozen at -20°C
				100X, frozen at -20°C
				100X, frozen at -20°C
				100X, frozen at -20°C
				100X, frozen at -20°C
				100X, frozen at -20°C
				100X, frozen at -20°C
				100X, frozen at -20°C
				100X, frozen at -20°C
				100X, frozen at -20°C
				100X, frozen at -20°C
				100X, frozen at -20°C
				100X, frozen at -20°C
				100X, frozen at -20°C
				100X, frozen at -20°C
				100X, frozen at -20°C
				100X, frozen at -20°C
				100X, frozen at -20°C
				100X, frozen at -20°C
				100X, frozen at -20°C
				100X, frozen at -20°C
				100X, frozen at -20°C
				100X, frozen at -20°C
				100X, frozen at -20°C
				100X, frozen at -20°C
				100X, frozen at -20°C
				100X, frozen at -20°C
				100X, frozen at -20°C
				100X, frozen at -20°C
				100X, frozen at -20°C
				100X, frozen at -20°C
				100X, frozen at -20°C
				100X, frozen at -20°C
				100X, frozen at -20°C
				100X, frozen at -20°C
				100X, frozen at -20°C
				100X, frozen at -20°C
				100X, frozen at -20°C
				100X, frozen at -20°C
				100X, frozen at -20°C
				100X, frozen at -20°C
				100X, frozen at -20°C
				100X, frozen at -20°C
				100X, frozen at -20°C
				100X, frozen at -20°C
				100X, frozen at -20°C
				100X, frozen at -20°C
				100X, frozen at -20°C
				100X, frozen at -20°C
				100X, frozen at -20°C
				100X, frozen at -20°C
				100X, frozen at -20°C
				100X, frozen at -20°C
				100X, frozen at -20°C
				100X, frozen at -20°C
				100X, frozen at -20°C
				100X, frozen at -20°C
				100X, frozen at -20°C
				100X, frozen at -20°C
				100X, frozen at -20°C
				100X, frozen at -20°C
				100X, frozen at -20°C
				100X, frozen at -20°C
				100X, frozen at -20°C
				100X, frozen at -20°C
				100X, frozen at -20°C
				100X, frozen at -20°C
				100X, frozen at -20°C
				100X, frozen at -20°C
				100X, frozen at -20°C
				100X, frozen at -20°C
				100X, frozen at -20°C
				100X, frozen at -20°C
				100X, frozen at -20°C
				100X, frozen at -20°C
				100X, frozen at -20°C
				100X, frozen at -20°C
				100X, frozen at -20°C
				100X, frozen at -20°C
				100X, frozen at -20°C
				100X, frozen at -20°C
				100X, frozen at -20°C
				100X, frozen at -20°C
				100X, frozen at -20°C
				100X, frozen at -20°C
				100X, frozen at -20°C
				100X, frozen at -20°C
				100X, frozen at -20°C
				100X, frozen at -20°C
				100X, frozen at -20°C
				100X, frozen at -20°C
				100X, frozen at -20°C
				100X, frozen at -20°C
				100X, frozen at -20°C
				100X, frozen at -20°C
				100X, frozen at -20°C
				100X, frozen at -20°C
				100X, frozen at -20°C
				100X, frozen at -20°C
				100X, frozen at -20°C
				100X, frozen at -20°C
				100X, frozen at -20°C
				100X, frozen at -20°C
				100X, frozen at -20°C
				100X, frozen at -20°C
				100X, frozen at -20°C
				100X, frozen at -20°C
				100X, frozen at -20°C
				100X, frozen at -20°C
				100X, frozen at -20°C
				100X, frozen at -20°C
				100X, frozen at -20°C
				100X, frozen at -20°C
				100X, frozen at -20°C
				100X, frozen at -20°C
				100X, frozen at -20°C
				100X, frozen at -20°C
				100X, frozen at -20°C
				100X, frozen at -20°C
				100X, frozen at -20°C
				100X, frozen at -20°C
				100X, frozen at -20°C
				100X, frozen at -20°C
				100X, frozen at -20°C
				100X, frozen at -20°C
				100X, frozen at -20°C
				100X, frozen at -20°C
				100X, frozen at -20°C
				100X, frozen at -20°C
				100X, frozen at -20°C
				100X, frozen at -20°C
				100X, frozen at -20°C
				100X, frozen at -20°C
				100X, frozen at -20°C
				100X, frozen at -20°C
				100X, frozen at -20°C
				100X, frozen at -20°C
				100X, frozen at -20°C
				100X, frozen at -20°C
				100X, frozen at -20°C
				100X, frozen at -20°C
				100X, frozen at -20°C
				100X, frozen at -20°C
				100X, frozen at -20°C
				100X, frozen at -20°C
				100X, frozen at -20°C
				100X, frozen at -20°C
				100X, frozen at -20°C
				100X, frozen at -20°C
				100X, frozen at -20°C
				100X, frozen at -20°C
				100X, frozen at -20°C
				100X, frozen at -20°C
				100X, frozen at -20°C
				100X, frozen at -20°C
				100X, frozen at -20°C
				100X, frozen at -20°C
				100X, frozen at -20°C
				100X, frozen at -20°C
				100X, frozen at -20°C
				100X, frozen at -20°C
				100X, frozen at -20°C
				100X, frozen at -20°C
				100X, frozen at -20°C
				100X, frozen at -20°C
				100X, frozen at -20°C
				100X, frozen at -20°C
				100X, frozen at -20°C
				100X, frozen at -20°C
				100X, frozen at -20°C
				100X, frozen at -20°C
				100X, frozen at -20°C
				100X, frozen at -20°C
				100X, frozen at -20°C
				100X, frozen at -20°C
				100X, frozen at -20°C
				100X, frozen at -20°C
				100X, frozen at -20°C
				100X, frozen at -20°C
				100X, frozen at -20°C
				100X, frozen at -20°C
				100X, frozen at -20°C
				100X, frozen at -20°C
				100X, frozen at -20°C
				100X, frozen at -20°C
				100X, frozen at -20°C
				100X, frozen at -20°C
				100X, frozen at -20°C
				100X, frozen at -20°C
				100X, frozen at -20°C
				100X, frozen at -20°C
				100X, frozen at -20°C
				100X, frozen at -20°C
				100X, frozen at -20°C
				100X, frozen at -20°C
				100X, frozen at -20°C
				100X, frozen at -20°C
				100X, frozen at -20°C
				100X, frozen at -20°C
				100X, frozen at -20°C
				100X, frozen at -20°C
				100X, frozen at -20°C
				100X, frozen at -20°C
				100X, frozen at -20°C
				100X, frozen at -20°C
				100X, frozen at -20°C
				100X, frozen at -20°C
				100X, frozen at -20°C
				100X, frozen at -20°C
				100X, frozen at -20°C
				100X, frozen at -20°C
				100X, frozen at -20°C
				100X, frozen at -20°C
				100X, frozen at -20°C
				100X, frozen at -20°C
				100X, frozen at -20°C
				100X, frozen at -20°C
				100X, frozen at -20°C
				100X, frozen at -20°C
				100X, frozen at -20°C
				100X, frozen at -20°C
				100X, frozen at -20°C
				100X, frozen at -20°C
				100X, frozen at -20°C
				100X, frozen at -20°C
				100X, frozen at -20°C
				100X, frozen at -20°C
				100X, frozen at -20°C
				100X, frozen at -20°C
				100X, frozen at -20°C
				100X, frozen at -20°C
				100X, frozen at -20°C
				100X, frozen at -20°C
				100X, frozen at -20°C
				100X, frozen at -20°C
				100X, frozen at -20°C
				100X, frozen at -20°C
				100X, frozen at -20°C
				100X, frozen at -20°C
				100X, frozen at -20°C
				100X, frozen at -20°C
				100X, frozen at -20°C
				100X, frozen at -20°C
				100X, frozen at -20°C
				100X, frozen at -20°C
				100X, frozen at -20°C
				100X, frozen at -20°C
				100X, frozen at -20°C
				100X, frozen at -20°C
				100X, frozen at -20°C
				100X, frozen at -20°C
				100X, frozen at -20°C
				100X, frozen at -20°C
				100X, frozen at -20°C
				100X, frozen at -20°C
				100X, frozen at -20°C
				100X, frozen at -20°C
				100X, frozen at -20°C
				100X, frozen at -20°C
				100X, frozen at -20°C
				100X, frozen at -20°C
				100X, frozen at -20°C
				100X, frozen at -20°C
				100X, frozen at -20°C
				100X, frozen at -20°C
				100X, frozen at -20°C
				100X, frozen at -20°C
				100X, frozen at -20°C
				100X, frozen at -20°C
				100X, frozen at -20°C
				100X, frozen at -20°C
				100X, frozen at -20°C
				100X, frozen at -20°C
				100X, frozen at -20°C
				100X, frozen at -20°C
				100X, frozen at -20°C
				100X, frozen at -20°C
				100X, frozen at -20°C
				100X, frozen at -20°C
				100X, frozen at -20°C
				100X, frozen at -20°C
				100X, frozen at -20°C
				100X, frozen at -20°C
				100X, frozen at -20°C
				100X, frozen at -20°C
				100X, frozen at -20°C
				100X, frozen at -20°C
				100X, frozen at -20°C
				100X, frozen at -20°C
				100X, frozen at -20°C
				100X, frozen at -20°C
				100X, frozen at -20°C
				100X, frozen at -20°C
				100X, frozen at -20°C
				100X, frozen at -20°C
				100X, frozen at -20°C
				100X, frozen at -20°C
				100X, frozen at -20°C
				100X, frozen at -20°C
				100X, frozen at -20°C
				100X, frozen at -20°C
				100X, frozen at -20°C
				100X, frozen at -20°C
				100X, frozen at -20°C
				100X, frozen at -20°C
				100X, frozen at -20°C
				100X, frozen at -20°C
				100X, frozen at -20°C
				100X, frozen at -20°C
				100X, frozen at -20°C
				100X, frozen at -20°C
				100X, frozen at -20°C
				100X, frozen at -20°C
				100X, frozen at -20°C
				100X, frozen at -20°C
				100X, frozen at -20°C
				100X, frozen at -20°C
				100X, frozen at -20°C
				100X, frozen at -20°C
				100X, frozen at -20°C
				100X, frozen at -20°C
				100X, frozen at -20°C
				100X, frozen at -20°C
				100X, frozen at -20°C
				100X, frozen at -20°C
				100X, frozen at -20°C
				100X, frozen at -20°C
				100X, frozen at -20°C
				100X, frozen at -20°C
				100X, frozen at -20°C
				100X, frozen at -20°C
				100X, frozen at -20°C
				100X, frozen at -20°C
				100X, frozen at -20°C
				100X, frozen at -20°C
				100X, frozen at -20°C
				100X, frozen at -20°C
				100X, frozen at -20°C
				100X, frozen at -20°C
				100X, frozen at -20°C
				100X, frozen at -20°C
				100X, frozen at -20°C
				100X, frozen at -20°C
				100X, frozen at -20°C
				100X, frozen at -20°C
				100X, frozen at -20°C
				100X, frozen at -20°C
				100X, frozen at -20°C
				100X, frozen at -20°C
				100X, frozen at -20°C
				100X, frozen at -20°C
				100X, frozen at -20°C
				100X, frozen at -20°C
				100X, frozen at -20°C
				100X, frozen at -20°C
				100X, frozen at -20°C
				100X, frozen at -20°C
				100X, frozen at -20°C
				100X, frozen at -20°C
				100X, frozen at -20°C
				100X, frozen at -20°C
				100X, frozen at -20°C
				100X, frozen at -20°C
				100X, frozen at -20°C
				100X, frozen at -20°C
				100X, frozen at -20°C
				100X, frozen at -20°C
				100X, frozen at -20°C
				100X, frozen at -20°C
				100X, frozen at -20°C
				100X, frozen at -20°C
				100X, frozen at -20°C
				100X, frozen at -20°C
				100X, frozen at -20°C
				100X, frozen at -20°C
				100X, frozen at -20°C
				100X, frozen at -20°C
				100X, frozen at -20°C
				100X, frozen at -20°C
				100X, frozen at -20°C
				100X, frozen at -20°C
				100X, frozen at -20°C
				100X, frozen at -20°C
				100X, frozen at -20°C
				100X, frozen at -20°C
				100X, frozen at -20°C
				100X, frozen at -20°C
				100X, frozen at -20°C
				100X, frozen at -20°C
				100X, frozen at -20°C
				100X, frozen at -20°C
				100X, frozen at -20°C
				100X, frozen at -20°C
				100X, frozen at -20°C
				100X, frozen at -20°C
				100X, frozen at -20°C
				100X, frozen at -20°C
				100X, frozen at -20°C
				100X, frozen at -20°C
				100X, frozen at -20°C
				100X, frozen at -20°C
				100X, frozen at -20°C
				100X, frozen at -20°C
				100X, frozen at -20°C
				100X, frozen at -20°C
				100X, frozen at -20°C
				100X, frozen at -20°C
				100X, frozen at -20°C
				100X, frozen at -20°C
				100X, frozen at -20°C
				100X, frozen at -20°C
				100X, frozen at -20°C
				100X, frozen at -20°C
				100X, frozen at -20°C
				100X, frozen at -20°C
				100X, frozen at -20°C
				100X, frozen at -20°C
				100X, frozen at -20°C
				100X, frozen at -20°C
				100X, frozen at -20°C
				100X, frozen at -20°C
				100X, frozen at -20°C
				100X, frozen at -20°C
				100X, frozen at -20°C
				100X, frozen at -20°C
				100X, frozen at -20°C
				100X, frozen at -20°C
				100X, frozen at -20°C
				100X, frozen at -20°C
				100X, frozen at -20°C
				100X, frozen at -20°C
				100X, frozen at -20°C
				100X, frozen at -20°C
				100X, frozen at -20°C
				100X, frozen at -20°C
				100X, frozen at -20°C
				100X, frozen at -20°C
				100X, frozen at -20°C
				100X, frozen at -20°C
				100X, frozen at -20°C
				100X, frozen at -20°C
				100X, frozen at -20°C
				100X, frozen at -20°C
				100X, frozen at -20°C
				100X, frozen at -20°C
				100X, frozen at -20°C
				100X, frozen at -20°C
				100X, frozen at -20°C
				100X, frozen at -20°C
				100X, frozen at -20°C
				100X, frozen at -20°C
				100X, frozen at -20°C
				100X, frozen at -20°C
				100X, frozen at -20°C
				100X, frozen at -20°C
				100X, frozen at -20°C
				100X, frozen at -20°C
				100X, frozen at -20°C
				100X, frozen at -20°C
				100X, frozen at -20°C
				100X, frozen at -20°C
				100X, frozen at -20°C
				100X, frozen at -20°C
				100X, frozen at -20°C
				100X, frozen at -20°C
				100X, frozen at -20°C
				100X, frozen at -20°C
				100X, frozen at -20°C
				100X, frozen at -20°C
				100X, frozen at -20°C
				100X, frozen at -20°C
				100X, frozen at -20°C
				100X, frozen at -20°C
				100X, frozen at -20°C
				100X, frozen at -20°C
				100X, frozen at -20°C
				100X, frozen at -20°C
				100X, frozen at -20°C
				100X, frozen at -20°C
				100X, frozen at -20°C
				100X, frozen at -20°C
				100X, frozen at -20°C
				100X, frozen at -20°C
				100X, frozen at -20°C
				100X, frozen at -20°C
				100X, frozen at -20°C
				100X, frozen at -20°C
				100X, frozen at -20°C
				100X, frozen at -20°C
				100X, frozen at -20°C
				100X, frozen at -20°C
				100X, frozen at -20°C
				100X, frozen at -20°C
				100X, frozen at -20°C
				100X, frozen at -20°C
				100X, frozen at -20°C
				100X, frozen at -20°C
				100X, frozen at -20°C
				100X, frozen at -20°C
				100X, frozen at -20°C
				100X, frozen at -20°C
				100X, frozen at -20°C
				100X, frozen at -20°C
				100X, frozen at -20°C
				100X, frozen at -20°C
				100X, frozen at -20°C
				100X, frozen at -20°C
				100X, frozen at -20°C
				100X, frozen at -20°C
				100X, frozen at -20°C
				100X, frozen at -20°C
				100X, frozen at -20°C
				100X, frozen at -20°C
				100X, frozen at -20°C
				100X, frozen at -20°C
				100X, frozen at -20°C
				100X, frozen at -20°C
				100X, frozen at -20°C
				100X, frozen at -20°C
				100X, frozen at -20°C
				100X, frozen at -20°C
				100X, frozen at -20°C
				100X, frozen at -20°C
				100X, frozen at -20°C
				100X, frozen at -20°C
				100X, frozen at -20°C
				100X, frozen at -20°C
				100X, frozen at -20°C
				100X, frozen at -20°C
				100X, frozen at -20°C
				100X, frozen at -20°C
				100X, frozen at -20°C
				100X, frozen at -20°C
				100X, frozen at -20°C
				100X, frozen at -20°C
				100X, frozen at -20°C
				100X, frozen at -20°C
				100X, frozen at -20°C
				100X, frozen at -20°C
				100X, frozen at -20°C
				100X, frozen at -20°C
				100X, frozen at -20°C
				100X, frozen at -20°C
				100X, frozen at -20°C
				100X, frozen at -20°C
				100X, frozen at -20°C
				100X, frozen at -20°C
				100X, frozen at -20°C
				100X, frozen at -20°C
				100X, frozen at -20°C
				100X, frozen at -20°C
				100X, frozen at -20°C
				100X, frozen at -20°C
				100X, frozen at -20°C
				100X, frozen at -20°C
				100X, frozen at -20°C
				100X, frozen at -20°C
				100X, frozen at -20°C
				100X, frozen at -20°C
				100X, frozen at -20°C
				100X, frozen at -20°C
				100X, frozen at -20°C
				100X, frozen at -20°C
				100X, frozen at -20°C
				100X, frozen at -20°C
				100X, frozen at -20°C
				100X, frozen at -20°C
				100X, frozen at -20°C
				100X, frozen at -20°C
				100X, frozen at -20°C
				100X, frozen at -20°C
				100X, frozen at -20°C
				100X, frozen at -20°C
				100X, frozen at -20°C
				100X, frozen at -20°C
				100X, frozen at -20°C
				100X, frozen at -20°C
				100X, frozen at -20°C
				100X, frozen at -20°C
				100X, frozen at -20°C
				100X, frozen at -20°C
				100X, frozen at -20°C
				100X, frozen at -20°C
				100X, frozen at -20°C
				100X, frozen at -20°C
				100X, frozen at -20°C
				100X, frozen at -20°C
				100X, frozen at -20°C
				100X, frozen at -20°C
				100X, frozen at -20°C
				100X, frozen at -20°C
				100X, frozen at -20°C
				100X, frozen at -20°C
				100X, frozen at -20°C
				100X, frozen at -20°C
				100X, frozen at -20°C
				100X, frozen at -20°C
				100X, frozen at -20°C
				100X, frozen at -20°C
				100X, frozen at -20°C
				100X, frozen at -20°C
				100X, frozen at -20°C
				100X, frozen at -20°C
				100X, frozen at -20°C
				100X, frozen at -20°C
				100X, frozen at -20°C
				100X, frozen at -20°C
				100X, frozen at -20°C
				100X, frozen at -20°C
				100X, frozen at -20°C
				100X, frozen at -20°C
				100X, frozen at -20°C
				100X, frozen at -20°C
				100X, frozen at -20°C
				100X, frozen at -20°C
				100X, frozen at -20°C
				100X, frozen at -20°C
				100X, frozen at -20°C
				100X, frozen at -20°C
				100X, frozen at -20°C
				100X, frozen at -20°C
				100X, frozen at -20°C
				100X, frozen at -20°C
				100X, frozen at -20°C
				100X, frozen at -20°C
				100X, frozen at -20°C
				100X, frozen at -20°C
				100X, frozen at -20°C
				100X, frozen at -20°C
				100X, frozen at -20°C
				100X, frozen at -20°C
				100X, frozen at -20°C
				100X, frozen at -20°C
				100X, frozen at -20°C
				100X, frozen at -20°C
				100X, frozen at -20°C
				100X, frozen at -20°C
				100X, frozen at -20°C
				100X, frozen at -20°C
				100X, frozen at -20°C
				100X, frozen at -20°C
				100X, frozen at -20°C
				100X, frozen at -20°C
				100X, frozen at -20°C
				100X, frozen at -20°C
				100X, frozen at -20°C
				100X, frozen at -20°C
				100X, frozen at -20°C
				100X, frozen at -20°C
				100X, frozen at -20°C
				100X, frozen at -20°C
				100X, frozen at -20°C
				100X, frozen at -20°C
				100X, frozen at -20°C
				100X, frozen at -20°C
				100X, frozen at -20°C
				100X, frozen at -20°C
				100X, frozen at -20°C
				100X, frozen at -20°C
				100X, frozen at -20°C
				100X, frozen at -20°C
				100X, frozen at -20°C
				100X, frozen at -20°C
				100X, frozen at -20°C
				100X, frozen at -20°C
				100X, frozen at -20°C
				100X, frozen at -20°C
				100X, frozen at -20°C
				100X, frozen at -20°C
				100X, frozen at -20°C
				100X, frozen at -20°C
				100X, frozen at -20°C
				100X, frozen at -20°C
				100X, frozen at -20°C
				100X, frozen at -20°C
				100X, frozen at -20°C
				100X, frozen at -20°C
				100X, frozen at -20°C
				100X, frozen at -20°C
				100X, frozen at -20°C
				100X, frozen at -20°C
				100X, frozen at -20°C
				100X, frozen at -20°C
				100X, frozen at -20°C
				100X, frozen at -20°C
				100X, frozen at -20°C
				100X, frozen at -20°C
				100X, frozen at -20°C
				100X, frozen at -20°C
				100X, frozen at -20°C
				100X, frozen at -20°C
				100X, frozen at -20°C
				100X, frozen at -20°C
				100X, frozen at -20°C
				100X, frozen at -20°C
				100X, frozen at -20°C
				100X, frozen at -20°C
				100X, frozen at -20°C
				100X, frozen at -20°C
				100X, frozen at -20°C
				100X, frozen at -20°C
				100X, frozen at -20°C
				100X, frozen at -20°C
				100X, frozen at -20°C
				100X, frozen at -20°C
				100X, frozen at -20°C
				100X, frozen at -20°C
				100X, frozen at -20°C
				100X, frozen at -20°C
				100X, frozen at -20°C
				100X, frozen at -20°C
				100X, frozen at -20°C
				100X, frozen at -20°C
				100X, frozen at -20°C
				100X, frozen at -20°C
				100X, frozen at -20°C
				100X, frozen at -20°C
				100X, frozen at -20°C
				100X, frozen at -20°C
				100X, frozen at -20°C
				100X, frozen at -20°C
				100X, frozen at -20°C
				100X, frozen at -20°C
				100X, frozen at -20°C
				100X, frozen at -20°C
				100X, frozen at -20°C
				100X, frozen at -20°C
				100X, frozen at -20°C
				100X, frozen at -20°C
				100X, frozen at -20°C
				100X, frozen at -20°C
				100X, frozen at -20°C
				100X, frozen at -20°C
				100X, frozen at -20°C
				100X, frozen at -20°C
				100X, frozen at -20°C
				100X, frozen at -20°C
				100X, frozen at -20°C
				100X, frozen at -20°C
				100X, frozen at -20°C
				100X, frozen at -20°C
				100X, frozen at -20°C
				100X, frozen at -20°C
				100X, frozen at -20°C
				100X, frozen at -20°C
				100X, frozen at -20°C
				100X, frozen at -20°C
				100X, frozen at -20°C
				100X, frozen at -20°C
				100X, frozen at -20°C
				100X, frozen at -20°C
				100X, frozen at -20°C
				100X, frozen at -20°C
				100X, frozen at -20°C
				100X, frozen at -20°C
				100X, frozen at -20°C
				100X, frozen at -20°C
				100X, frozen at -20°C
				100X, frozen at -20°C
				100X, frozen at -20°C
				100X, frozen at -20°C
				100X, frozen at -20°C
				100X, frozen at -20°C
				100X, frozen at -20°C
				100X, frozen at -20°C
				100X, frozen at -20°C
				100X, frozen at -20°C
				100X, frozen at -20°C
				100X, frozen at -20°C
				100X, frozen at -20°C
				100X, frozen at -20°C
				100X, frozen at -20°C
				100X, frozen at -20°C
				100X, frozen at -20°C
				100X, frozen at -20°C
				100X, frozen at -20°C
				100X, frozen at -20°C
				100X, frozen at -20°C
				100X, frozen at -20°C
				100X, frozen at -20°C
				100X, frozen at -20°C
				100X, frozen at -20°C
				100X, frozen at -20°C
				100X, frozen at -20°C
				100X, frozen at -20°C
				100X, frozen at -20°C
				100X, frozen at -20°C
				100X, frozen at -20°C
				100X, frozen at -20°C
				100X, frozen at -20°C
				100X, frozen at -20°C
				100X, frozen at -20°C
				100X, frozen at -20°C
				100X, frozen at -20°C
				100X, frozen at -20°C
				100X, frozen at -20°C
				100X, frozen at -20°C
				100X, frozen at -20°C
				100X, frozen at -20°C
				100X, frozen at -20°C
				100X, frozen at -20°C
				100X, frozen at -20°C
				100X, frozen at -20°C
				100X, frozen at -20°C
				100X, frozen at -20°C
				100X, frozen at -20°C
				100X, frozen at -20°C
				100X, frozen at -20°C
				100X, frozen at -20°C
				100X, frozen at -20°C
				100X, frozen at -20°C
				100X, frozen at -20°C
				100X, frozen at -20°C
				100X, frozen at -20°C
				100X, frozen at -20°C
				100X, frozen at -20°C
				100X, frozen at -20°C
				100X, frozen at -20°C
				100X, frozen at -20°C
				100X, frozen at -20°C
				100X, frozen at -20°C
				100X, frozen at -20°C
				100X, frozen at -20°C
				100X, frozen at -20°C
				100X, frozen at -20°C
				100X, frozen at -20°C
				100X, frozen at -20°C
				100X, frozen at -20°C
				100X, frozen at -20°C
				100X, frozen at -20°C
				100X, frozen at -20°C
				100X, frozen at -20°C
				100X, frozen at -20°C
				100X, frozen at -20°C
				100X, frozen at -20°C
				100X, frozen at -20°C
				100X, frozen at -20°C
				100X, frozen at -20°C
				100X, frozen at -20°C
				100X, frozen at -20°C
				100X, frozen at -20°C
				100X, frozen at -20°C
				100X, frozen at -20°C
				100X, frozen at -20°C
				100X, frozen at -20°C
				100X, frozen at -20°C
				100X, frozen at -20°C
				100X, frozen at -20°C
				100X, frozen at -20°C
				100X, frozen at -20°C
				100X, frozen at -20°C
				100X, frozen at -20°C
				100X, frozen at -20°C
				100X, frozen at -20°C
				100X, frozen at -20°C
				100X, frozen at -20°C
				100X, frozen at -20°C
				100X, frozen at -20°C
				100X, frozen at -20°C
				100X, frozen at -20°C
				100X, frozen at -20°C
				100X, frozen at -20°C
				100X, frozen at -20°C
				100X, frozen at -20°C
				100X, frozen at -20°C
				100X, frozen at -20°C
				100X, frozen at -20°C
				100X, frozen at -20°C
				100X, frozen at -20°C
				100X, frozen at -20°C
				100X, frozen at -20°C
				100X, frozen at -20°C
				100X, frozen at -20°C
				100X, frozen at -20°C
				100X, frozen at -20°C
				100X, frozen at -20°C
				100X, frozen at -20°C
				100X, frozen at -20°C
				100X, frozen at -20°C
				100X, frozen at -20°C
				100X, frozen at -20°C
				100X, frozen at -20°C
				100X, frozen at -20°C
				100X, frozen at -20°C
				100X, frozen at -20°C
				100X, frozen at -20°C
				100X, frozen at -20°C
				100X, frozen at -20°C
				100X, frozen at -20°C
				100X, frozen at -20°C
				100X, frozen at -20°C
				100X, frozen at -20°C
				100X, frozen at -20°C
				100X, frozen at -20°C
				100X, frozen at -20°C
				100X, frozen at -20°C
				100X, frozen at -20°C
				100X, frozen at -20°C
				100X, frozen at -20°C
				100X, frozen at -20°C
				100X, frozen at -20°C
				100X, frozen at -20°C
				100X, frozen at -20°C
				100X, frozen at -20°C
				100X, frozen at -20°C
				100X, frozen at -20°C
				100X, frozen at -20°C
				100X, frozen at -20°C
				100X, frozen at -20°C
				100X, frozen at -20°C
				100X, frozen at -20°C
				100X, frozen at -20°C
				100X, frozen at -20°C
				100X, frozen at -20°C
				100X, frozen at -20°C
				100X, frozen at -20°C
				100X, frozen at -20°C
				100X, frozen at -20°C
				100X, frozen at -20°C
				100X, frozen at -20°C
				100X, frozen at -20°C
				100X, frozen at -20°C
				100X, frozen at -20°C
				100X, frozen at -20°C
				100X, frozen at -20°C
				100X, frozen at -20°C
				100X, frozen at -20°C
				100X, frozen at -20°C
				100X, frozen at -20°C
				100X, frozen at -20°C
				100X, frozen at -20°C
				100X, frozen at -20°C
				100X, frozen at -20°C
				100X, frozen at -20°C
				100X, frozen at -20°C
				100X, frozen at -20°C
				100X, frozen at -20°C
				100X, frozen at -20°C
				100X, frozen at -20°C
				100X, frozen at -20°C
				100X, frozen at -20°C
				100X, frozen at -20°C
				100X, frozen at -20°C
				100X, frozen at -20°C
				100X, frozen at -20°C
				100X, frozen at -20°C
				100X, frozen at -20°C
				100X, frozen at -20°C
				100X, frozen at -20°C
				100X, frozen at -20°C
				100X, frozen at -20°C
				100X, frozen at -20°C
				100X, frozen at -20°C
				100X, frozen at -20°C
				100X, frozen at -20°C
				100X, frozen at -20°C
				100X, frozen at -20°C
				100X, frozen at -20°C
				100X, frozen at -20°C
				100X, frozen at -20°C
				100X, frozen at -20°C
				100X, frozen at -20°C
				100X, frozen at -20°C
				100X, frozen at -20°C
				100X, frozen at -20°C
				100X, frozen at -20°C
				100X, frozen at -20°C
				100X, frozen at -20°C
				100X, frozen at -20°C
				100X, frozen at -20°C
				100X, frozen at -20°C
				100X, frozen at -20°C
				100X, frozen at -20°C
				100X, frozen at -20°C
				100X, frozen at -20°C
				100X, frozen at -20°C
				100X, frozen at -20°C
				100X, frozen at -20°C
				100X, frozen at -20°C
				100X, frozen at -20°C
				100X, frozen at -20°C
				100X, frozen at -20°C
				100X, frozen at -20°C
				100X, frozen at -20°C
				100X, frozen at -20°C
				100X, frozen at -20°C
				100X, frozen at -20°C
				100X, frozen at -20°C
				100X, frozen at -20°C
				100X, frozen at -20°C
				100X, frozen at -20°C
				100X, frozen at -20°C
				100X, frozen at -20°C
				100X, frozen at -20°C
				100X, frozen at -20°C
				100X, frozen at -20°C
				100X, frozen at -20°C
				100X, frozen at -20°C
				100X, frozen at -20°C
				100X, frozen at -20°C
				100X, frozen at -20°C
				100X, frozen at -20°C
				100X, frozen at -20°C
				100X, frozen at -20°C
				100X, frozen at -20°C
				100X, frozen at -20°C
				100X, frozen at -20°C
				100X, frozen at -20°C
				100X, frozen at -20°C
				100X, frozen at -20°C
				100X, frozen at -20°C
				100X, frozen at -20°C
				100X, frozen at -20°C
				100X, frozen at -20°C
				100X, frozen at -20°C
				100X, frozen at -20°C
				100X, frozen at -20°C
				100X, frozen at -20°C
				100X, frozen at -20°C
				100X, frozen at -20°C
				100X, frozen at -20°C
				100X, frozen at -20°C
				100X, frozen at -20°C
				100X, frozen at -20°C
				100X, frozen at -20°C
				100X, frozen at -20°C
				100X, frozen at -20°C
				100X, frozen at -20°C
				100X, frozen at -20°C
				100X, frozen at -20°C
				100X, frozen at -20°C
				100X, frozen at -20°C
				100X, frozen at -20°C
				100X, frozen at -20°C
				100X, frozen at -20°C
				100X, frozen at -20°C
				100X, frozen at -20°C
				100X, frozen at -20°C
				100X, frozen at -20°C
				100X, frozen at -20°C
				100X, frozen at -20°C
				100X, frozen at -20°C
				100X, frozen at -20°C
				100X, frozen at -20°C
				100X, frozen at -20°C
				100X, frozen at -20°C
				100X, frozen at -20°C
				100X, frozen at -20°C
				100X, frozen at -20°C
				100X, frozen at -20°C
				100X, frozen at -20°C
				100X, frozen at -20°C
				100X, frozen at -20°C
				100X, frozen at -20°C
				100X, frozen at -20°C
				100X, frozen at -20°C
				100X, frozen at -20°C
				100X, frozen at -20°C
				100X, frozen at -20°C
				100X, frozen at -20°C
				100X, frozen at -20°C
				100X, frozen at -20°C
				100X, frozen at -20°C
				100X, frozen at -20°C
				100X, frozen at -20°C
				100X, frozen at -20°C
				100X, frozen at -20°C
				100X, frozen at -20°C
				100X, frozen at -20°C
				100X, frozen at -20°C
				100X, frozen at -20°C
				100X, frozen at -20°C
				100X, frozen at -20°C
				100X, frozen at -20°C
				100X, frozen at -20°C
				100X, frozen at -20°C
				100X, frozen at -20°C
				100X, frozen at -20°C
				100X, frozen at -20°C
				100X, frozen at -20°C
				100X, frozen at -20°C
				100X, frozen at -20°C
				100X, frozen at -20°C
				100X, frozen at -20°C
				100X, frozen at -20°C
				100X, frozen at -20°C
				100X, frozen at -20°C
				100X, frozen at -20°C
				100X, frozen at -20°C
				100X, frozen at -20°C
				100X, frozen at -20°C
				100X, frozen at -20°C
				100X, frozen at -20°C
				100X, frozen at -20°C
				100X, frozen at -20°C
				100X, frozen at -20°C
				100X, frozen at -20°C
				100X, frozen at -20°C
				100X, frozen at -20°C
				100X, frozen at -20°C
				100X, frozen at -20°C
				100X, frozen at -20°C
				100X, frozen at -20°C
				100X, frozen at -20°C
				100X, frozen at -20°C
				100X, frozen at -20°C
				100X, frozen at -20°C
				100X, frozen at -20°C
				100X, frozen at -20°C
				100X, frozen at -20°C
				100X, frozen at -20°C
				100X, frozen at -20°C
				100X, frozen at -20°C
				100X, frozen at -20°C
				100X, frozen at -20°C
				100X, frozen at -20°C
				100X, frozen at -20°C
				100X, frozen at -20°C
				100X, frozen at -20°C
				100X, frozen at -20°C
				100X, frozen at -20°C
				100X, frozen at -20°C
				100X, frozen at -20°C
				100X, frozen at -20°C
				100X, frozen at -20°C
				100X, frozen at -20°C
				100X, frozen at -20°C
				100X, frozen at -20°C
				100X, frozen at -20°C
				100X, frozen at -20°C
				100X, frozen at -20°C
				100X, frozen at -20°C
				100X, frozen at -20°C
				100X, frozen at -20°C
				100X, frozen at -20°C
				100X, frozen at -20°C
				100X, frozen at -20°C
				100X, frozen at -20°C
				100X, frozen at -20°C
				100X, frozen at -20°C
				100X, frozen at -20°C
				100X, frozen at -20°C
				100X, frozen at -20°C
				100X, frozen at -20°C
				100X, frozen at -20°C
				100X, frozen at -20°C
				100X, frozen at -20°C
				100X, frozen at -20°C
				100X, frozen at -20°C
				100X, frozen at -20°C
				100X, frozen at -20°C
				100X, frozen at -20°C
				100X, frozen at -20°C
				100X, frozen at -20°C
				100X, frozen at -20°C
				100X, frozen at -20°C
				100X, frozen at -20°C
				100X, frozen at -20°C
				100X, frozen at -20°C
				100X, frozen at -20°C
				100X, frozen at -20°C
				100X, frozen at -20°C
				100X, frozen at -20°C
				100X, frozen at -20°C
				100X, frozen at -20°C
				100X, frozen at -20°C
				100X, frozen at -20°C
				100X, frozen at -20°C
				100X, frozen at -20°C
				100X, frozen at -20°C
				100X, frozen at -20°C
				100X, frozen at -20°C
				100X, frozen at -20°C
				100X, frozen at -20°C
				100X, frozen at -20°C
				100X, frozen at -20°C
				100X, frozen at -20°C
				100X, frozen at -20°C
				100X, frozen at -20°C
				100X, frozen at -20°C
				100X, frozen at -20°C
				100X, frozen at -20°C
				100X, frozen at -20°C
				100X, frozen at -20°C
				100X, frozen at -20°C
				100X, frozen at -20°C
				100X, frozen at -20°C
				100X, frozen at -20°C
				100X, frozen at -20°C
				100X, frozen at -20°C
				100X, frozen at -20°C
				100X, frozen at -20°C
				100X, frozen at -20°C
				100X, frozen at -20°C
				100X, frozen at -20°C
				100X, frozen at -20°C
				100X, frozen at -20°C
				100X, frozen at -20°C
				100X, frozen at -20°C
				100X, frozen at -20°C
				100X, frozen at -20°C
				100X, frozen at -20°C
				100X, frozen at -20°C
				100X, frozen at -20°C
				100X, frozen at -20°C
				100X, frozen at -20°C
				100X, frozen at -20°C
				100X, frozen at -20°C
				100X, frozen at -20°C
				100X, frozen at -20°C
				100X, frozen at -20°C
				100X, frozen at -20°C
				100X, frozen at -20°C
				100X, frozen at -20°C
				100X, frozen at -20°C
				100X, frozen at -20°C
				100X, frozen at -20°C
				100X, frozen at -20°C
				100X, frozen at -20°C
				100X, frozen at -20°C
				100X, frozen at -20°C
				100X, frozen at -20°C
				100X, frozen at -20°C
				100X, frozen at -20°C
				100X, frozen at -20°C
				100X, frozen at -20°C
				100X, frozen at -20°C
				100X, frozen at -20°C
				100X, frozen at -20°C
				100X, frozen at -20°C
				100X, frozen at -20°C
				100X, frozen at -20°C
				100X, frozen at -20°C
				100X, frozen at -20°C
				100X, frozen at -20°C
				100X, frozen at -20°C
				100X, frozen at -20°C
				100X, frozen at -20°C
				100X, frozen at -20°C
				100X, frozen at -20°C
				100X, frozen at -20°C
				100X, frozen at -20°C
				100X, frozen at -20°C
				100X, frozen at -20°C
				100X, frozen at -20°C
				100X, frozen at -20°C
				100X, frozen at -20°C
				100X, frozen at -20°C
				100X, frozen at -20°C
				100X, frozen at -20°C
				100X, frozen at -20°C
				100X, frozen at -20°C
				100X, frozen at -20°C
				100X, frozen at -20°C
				100X, frozen at -20°C
				100X, frozen at -20°C
				100X, frozen at -20°C
				100X, frozen at -20°C
				100X, frozen at -20°C
				100X, frozen at -20°C
				100X, frozen at -20°C
				100X, frozen at -20°C
				100X, frozen at -20°C
				100X, frozen at -20°C
				100X, frozen at -20°C
				100X, frozen at -20°C
				100X, frozen at -20°C
				100X, frozen at -20°C
				100X, frozen at -20°C
				100X, frozen at -20°C
				100X, frozen at -20°C
				100X, frozen at -20°C
				100X, frozen at -20°C
				100X, frozen at -20°C
				100X, frozen at -20°C
				100X, frozen at -20°C
				100X, frozen at -20°C
				100X, frozen at -20°C
				100X, frozen at -20°C
				100X, frozen at -20°C
				100X, frozen at -20°C
				100X, frozen at -20°C
				100X, frozen at -20°C
				100X, frozen at -20°C
				100X, frozen at -20°C
				100X, frozen at -20°C
				100X, frozen at -20°C
				100X, frozen at -20°C
				100X, frozen at -20°C
				100X, frozen at -20°C
				100X, frozen at -20°C
				100X, frozen at -20°C
				100X, frozen at -20°C
				100X, frozen at -20°C
				100X, frozen at -20°C
				100X, frozen at -20°C
				100X, frozen at -20°C
				100X, frozen at -20°C
				100X, frozen at -20°C
				100X, frozen at -20°C
				100X, frozen at -20°C
				100X, frozen at -20°C
				100X, frozen at -20°C
				100X, frozen at -20°C
				100X, frozen at -20°C
				100X, frozen at -20°C
				100X, frozen at -20°C
				100X, frozen at -20°C
				100X, frozen at -20°C
				100X, frozen at -20°C
				100X, frozen at -20°C
				100X, frozen at -20°C
				100X, frozen at -20°C
				100X, frozen at -20°C
				100X, frozen at -20°C
				100X, frozen at -20°C
				100X, frozen at -20°C
				100X, frozen at -20°C
				100X, frozen at -20°C
				100X, frozen at -20°C
				100X, frozen at -20°C
				100X, frozen at -20°C
				100X, frozen at -20°C
				100X, frozen at -20°C
				100X, frozen at -20°C
				100X, frozen at -20°C
				100X, frozen at -20°C
				100X, frozen at -20°C
				100X, frozen at -20°C
				100X, frozen at -20°C
				100X, frozen at -20°C
				100X, frozen at -20°C
				100X, frozen at -20°C
				100X, frozen at -20°C
				100X, frozen at -20°C
				100X, frozen at -20°C
				100X, frozen at -20°C
				100X, frozen at -20°C
				100X, frozen at -20°C
				100X, frozen at -20°C
				100X, frozen at -20°C
				100X, frozen at -20°C
				100X, frozen at -20°C
				100X, frozen at -20°C
				100X, frozen at -20°C
				100X, frozen at -20°C
				100X, frozen at -20°C
				100X, frozen at -20°C
				100X, frozen at -20°C
				100X, frozen at -20°C
				100X, frozen at -20°C
				100X, frozen at -20°C
				100X, frozen at -20°C
				100X, frozen at -20°C
				100X, frozen at -20°C
				100X, frozen at -20°C
				100X, frozen at -20°C
				100X, frozen at -20°C
				100X, frozen at -20°C
				100X, frozen at -20°C
				100X, frozen at -20°C
				100X, frozen at -20°C
				100X, frozen at -20°C
				100X, frozen at -20°C
				100X, frozen at -20°C
				100X, frozen at -20°C
				100X, frozen at -20°C
				100X, frozen at -20°C
				100X, frozen at -20°C
				100X, frozen at -20°C
				100X, frozen at -20°C
				100X, frozen at -20°C
				100X, frozen at -20°C
				100X, frozen at -20°C
				100X, frozen at -20°C
				100X, frozen at -20°C
				100X, frozen at -20°C
				100X, frozen at -20°C
				100X, frozen at -20°C
				100X, frozen at -20°C
				100X, frozen at -20°C
				100X, frozen at -20°C
				100X, frozen at -20°C
				100X, frozen at -20°C
				100X, frozen at -20°C
				100X, frozen at -20°C
				100X, frozen at -20°C
				100X, frozen at -20°C
				100X, frozen at -20°C
				100X, frozen at -20°C
				100X, frozen at -20°C
				100X, frozen at -20°C
				100X, frozen at -20°C
				100X, frozen at -20°C
				100X, frozen at -20°C
				100X, frozen at -20°C
				100X, frozen at -20°C
				100X, frozen at -20°C
				100X, frozen at -20°C
				100X, frozen at -20°C
				100X, frozen at -20°C
				100X, frozen at -20°C
				100X, frozen at -20°C
				100X, frozen at -20°C
				100X, frozen at -20°C
				100X, frozen at -20°C
				100X, frozen at -20°C
				100X, frozen at -20°C
				100X, frozen at -20°C
				100X, frozen at -20°C
				100X, frozen at -20°C
				100X, frozen at -20°C
				100X, frozen at -20°C
				100X, frozen at -20°C
				100X, frozen at -20°C
				100X, frozen at -20°C
				100X, frozen at -20°C
				100X, frozen at -20°C
				100X, frozen at -20°C
				100X, frozen at -20°C
				100X, frozen at -20°C
				100X, frozen at -20°C
				100X, frozen at -20°C
				100X, frozen at -20°C
				100X, frozen at -20°C
				100X, frozen at -20°C
				100X, frozen at -20°C
				100X, frozen at -20°C
				100X, frozen at -20°C
				100X, frozen at -20°C
				100X, frozen at -20°C
				100X, frozen at -20°C
				100X, frozen at -20°C
				100X, frozen at -20°C
				100X, frozen at -20°C
				100X, frozen at -20°C
				100X, frozen at -20°C
				100X, frozen at -20°C
				100X, frozen at -20°C
				100X, frozen at -20°C
				100X, frozen at -20°C
				100X, frozen at -20°C
				100X, frozen at -20°C
				100X, frozen at -20°C
				100X, frozen at -20°C
				100X, frozen at -20°C
				100X, frozen at -20°C
				100X, frozen at -20°C
				100X, frozen at -20°C
				100X, frozen at -20°C
				100X, frozen at -20°C
				100X, frozen at -20°C
				100X, frozen at -20°C
				100X, frozen at -20°C
				100X, frozen at -20°C
				100X, frozen at -20°C
				100X, frozen at -20°C
				100X, frozen at -20°C
				100X, frozen at -20°C
				100X, frozen at -20°C
				100X, frozen at -20°C
				100X, frozen at -20°C
				100X, frozen at -20°C
				100X, frozen at -20°C
				100X, frozen at -20°C
				100X, frozen at -20°C
				100X, frozen at -20°C
				100X, frozen at -20°C
				100X, frozen at -20°C
				100X, frozen at -20°C
				100X, frozen at -20°C
				100X, frozen at -20°C
				100X, frozen at -20°C
				100X, frozen at -20°C
				100X, frozen at -20°C
				100X, frozen at -20°C
				100X, frozen at -20°C
				100X, frozen at -20°C
				100X, frozen at -20°C
				100X, frozen at -20°C
				100X, frozen at -20°C
				100X, frozen at -20°C
				100X, frozen at -20°C
				100X, frozen at -20°C
				100X, frozen at -20°C
				100X, frozen at -20°C
				100X, frozen at -20°C
				100X, frozen at -20°C
				100X, frozen at -20°C
				100X, frozen at -20°C
				100X, frozen at -20°C
				100X, frozen at -20°C
				100X, frozen at -20°C
				100X, frozen at -20°C
				100X, frozen at -20°C
				100X, frozen at -20°C
				100X, frozen at -20°C
				100X, frozen at -20°C
				100X, frozen at -20°C
				100X, frozen at -20°C
				100X, frozen at -20°C
				100X, frozen at -20°C
				100X, frozen at -20°C
				100X, frozen at -20°C
				100X, frozen at -20°C
				100X, frozen at -20°C
				100X, frozen at -20°C
				100X, frozen at -20°C
				100X, frozen at -20°C
				100X, frozen at -20°C
				100X, frozen at -20°C
				100X, frozen at -20°C
				100X, frozen at -20°C
				100X, frozen at -20°C
				100X, frozen at -20°C
				100X, frozen at -20°C
				100X, frozen at -20°C
				100X, frozen at -20°C
				100X, frozen at -20°C
				100X, frozen at -20°C
				100X, frozen at -20°C
				100X, frozen at -20°C
				100X, frozen at -20°C
				100X, frozen at -20°C
				100X, frozen at -20°C
				100X, frozen at -20°C
				100X, frozen at -20°C
				100X, frozen at -20°C
				100X, frozen at -20°C
				100X, frozen at -20°C
				100X, frozen at -20°C
				100X, frozen at -20°C
				100X, frozen at -20°C
				100X, frozen at -20°C
				100X, frozen at -20°C
				100X, frozen at -20°C
				100X, frozen at -20°C
				100X, frozen at -20°C
				100X, frozen at -20°C
				100X, frozen at -20°C
				100X, frozen at -20°C
				100X, frozen at -20°C
				100X, frozen at -20°C
				100X, frozen at -20°C
				100X, frozen at -20°C
				100X, frozen at -20°C
				100X, frozen at -20°C
				100X, frozen at -20°C
				100X, frozen at -20°C
				100X, frozen at -20°C
				100X, frozen at -20°C
				100X, frozen at -20°C
				100X, frozen at -20°C
				100X, frozen at -20°C
				100X, frozen at -20°C
				100X, frozen at -20°C
				100X, frozen at -20°C
				100X, frozen at -20°C
				100X, frozen at -20°C
				100X, frozen at -20°C
				100X, frozen at -20°C
				100X, frozen at -20°C
				100X, frozen at -20°C
				100X, frozen at -20°C
				100X, frozen at -20°C
				100X, frozen at -20°C
				100X, frozen at -20°C
				100X, frozen at -20°C
				100X, frozen at -20°C
				100X, frozen at -20°C
				100X, frozen at -20°C
				100X, frozen at -20°C
				100X, frozen at -20°C
				100X, frozen at -20°C
				100X, frozen at -20°C
				100X, frozen at -20°C
				100X, frozen at -20°C
				100X, frozen at -20°C
				100X, frozen at -20°C
				100X, frozen at -20°C
				100X, frozen at -20°C
				100X, frozen at -20°C
				100X, frozen at -20°C
				100X, frozen at -20°C
				100X, frozen at -20°C
				100X, frozen at -20°C
				100X, frozen at -20°C
				100X, frozen at -20°C
				100X, frozen at -20°C
				100X, frozen at -20°C
				100X, frozen at -20°C
				100X, frozen at -20°C
				100X, frozen at -20°C
				100X, frozen at -20°C
				100X, frozen at -20°C
				100X, frozen at -20°C
				100X, frozen at -20°C
				100X, frozen at -20°C
				100X, frozen at -20°C
				100X, frozen at -20°C
				100X, frozen at -20°C
				100X, frozen at -20°C
				100X, frozen at -20°C
				100X, frozen at -20°C
				100X, frozen at -20°C
				100X, frozen at -20°C
				100X, frozen at -20°C
				100X, frozen at -20°C
				100X, frozen at -20°C
				100X, frozen at -20°C
				100X, frozen at -20°C
				100X, frozen at -20°C
				100X, frozen at -20°C
				100X, frozen at -20°C
				100X, frozen at -20°C
				100X, frozen at -20°C
				100X, frozen at -20°C
				100X, frozen at -20°C
				100X, frozen at -20°C
				100X, frozen at -20°C
				100X, frozen at -20°C
				100X, frozen at -20°C
				100X, frozen at -20°C
				100X, frozen at -20°C
				100X, frozen at -20°C
				100X, frozen at -20°C
				100X, frozen at -20°C
				100X, frozen at -20°C
				100X, frozen at -20°C
				100X, frozen at -20°C
				100X, frozen at -20°C
				100X, frozen at -20°C
				100X, frozen at -20°C
				100X, frozen at -20°C
				100X, frozen at -20°C
				100X, frozen at -20°C
				100X, frozen at -20°C
				100X, frozen at -20°C
				100X, frozen at -20°C
				100X, frozen at -20°C
				100X, frozen at -20°C
				100X, frozen at -20°C
				100X, frozen at -20°C
				100X, frozen at -20°C
				100X, frozen at -20°C
				100X, frozen at -20°C
				100X, frozen at -20°C
				100X, frozen at -20°C
				100X, frozen at -20°C
				100X, frozen at -20°C
				100X, frozen at -20°C
				100X, frozen at -20°C
				100X, frozen at -20°C
				100X, frozen at -20°C
				100X, frozen at -20°C
				100X, frozen at -20°C
				100X, frozen at -20°C
				100X, frozen at -20°C
				100X, frozen at -20°C
				100X, frozen at -20°C
				100X, frozen at -20°C
				100X, frozen at -20°C
				100X, frozen at -20°C
				100X, frozen at -20°C
				100X, frozen at -20°C
				100X, frozen at -20°C
				100X, frozen at -20°C
				100X, frozen at -20°C
				100X, frozen at -20°C
				100X, frozen at -20°C
				100X, frozen at -20°C
				100X, frozen at -20°C
				100X, frozen at -20°C
				100X, frozen at -20°C
				100X, frozen at -20°C
				100X, frozen at -20°C
				100X, frozen at -20°C
				100X, frozen at -20°C
				100X, frozen at -20°C
				100X, frozen at -20°C
				100X, frozen at -20°C
				100X, frozen at -20°C
				100X, frozen at -20°C
				100X, frozen at -20°C
				100X, frozen at -20°C
				100X, frozen at -20°C
				100X, frozen at -20°C
				100X, frozen at -20°C
				100X, frozen at -20°C
				100X, frozen at -20°C
				100X, frozen at -20°C
				100X, frozen at -20°C
				100X, frozen at -20°C
				100X, frozen at -20°C
				100X, frozen at -20°C
				100X, frozen at -20°C
				100X, frozen at -20°C
				100X, frozen at -20°C
				100X, frozen at -20°C
				100X, frozen at -20°C
				100X, frozen at -20°C
				100X, frozen at -20°C
				100X, frozen at -20°C
				100X, frozen at -20°C
				100X, frozen at -20°C
				100X, frozen at -20°C
				100X, frozen at -20°C
				100X, frozen at -20°C
				100X, frozen at -20°C
				100X, frozen at -20°C
				100X, frozen at -20°C
				100X, frozen at -20°C
				100X, frozen at -20°C
				100X, frozen at -20°C
				100X, frozen at -20°C
				100X, frozen at -20°C
				100X, frozen at -20°C
				100X, frozen at -20°C
				100X, frozen at -20°C
				100X, frozen at -20°C
				100X, frozen at -20°C
				100X, frozen at -20°C
				100X, frozen at -20°C
				100X, frozen at -20°C
				100X, frozen at -20°C
				100X, frozen at -20°C
				100X, frozen at -20°C
				100X, frozen at -20°C
				100X, frozen at -20°C
				100X, frozen at -20°C
				100X, frozen at -20°C
				100X, frozen at -20°C
				100X, frozen at -20°C
				100X, frozen at -20°C
				100X, frozen at -20°C
				100X, frozen at -20°C
				100X, frozen at -20°C
				100X, frozen at -20°C
				100X, frozen at -20°C
				100X, frozen at -20°C
				100X, frozen at -20°C
				100X, frozen at -20°C
				100X, frozen at -20°C
				100X, frozen at -20°C
				100X, frozen at -20°C
				100X, frozen at -20°C
				100X, frozen at -20°C
				100X, frozen at -20°C
				100X, frozen at -20°C
				100X, frozen at -20°C
				100X, frozen at -20°C
				100X, frozen at -20°C
				100X, frozen at -20°C
				100X, frozen at -20°C
				100X, frozen at -20°C
				100X, frozen at -20°C
				100X, frozen at -20°C
				100X, frozen at -20°C
				100X, frozen at -20°C
				100X, frozen at -20°C
				100X, frozen at -20°C
				100X, frozen at -20°C
				100X, frozen at -20°C
				100X, frozen at -20°C
				100X, frozen at -20°C
				100X, frozen at -20°C
				100X, frozen at -20°C
				100X, frozen at -20°C
				100X, frozen at -20°C
				100X, frozen at -20°C
				100X, frozen at -20°C
				100X, frozen at -20°C
				100X, frozen at -20°C
				100X, frozen at -20°C
				100X, frozen at -20°C
				100X, frozen at -20°C
				100X, frozen at -20°C
				100X, frozen at -20°C
				100X, frozen at -20°C
				100X, frozen at -20°C
				100X, frozen at -20°C
				100X, frozen at -20°C
				100X, frozen at -20°C
				100X, frozen at -20°C
				100X, frozen at -20°C
				100X, frozen at -20°C
				100X, frozen at -20°C
				100X, frozen at -20°C
				100X, frozen at -20°C
				100X, frozen at -20°C
				100X, frozen at -20°C
				100X, frozen at -20°C
				100X, frozen at -20°C
				100X, frozen at -20°C
				100X, frozen at -20°C
				100X, frozen at -20°C
				100X, frozen at -20°C
				100X, frozen at -20°C
				100X, frozen at -20°C
				100X, frozen at -20°C
				100X, frozen at -20°C
				100X, frozen at -20°C
				100X, frozen at -20°C
				100X, frozen at -20°C
				100X, frozen at -20°C
				100X, frozen at -20°C
				100X, frozen at -20°C
				100X, frozen at -20°C
				100X, frozen at -20°C
				100X, frozen at -20°C
				100X, frozen at -20°C
				100X, frozen at -20°C
				100X, frozen at -20°C
				100X, frozen at -20°C
				100X, frozen at -20°C
				100X, frozen at -20°C
				100X, frozen at -20°C
				100X, frozen at -20°C
				100X, frozen at -20°C
				100X, frozen at -20°C
				100X, frozen at -20°C
				100X, frozen at -20°C
				100X, frozen at -20°C
				100X, frozen at -20°C
				100X, frozen at -20°C
				100X, frozen at -20°C
				100X, frozen at -20°C
				100X, frozen at -20°C
				100X, frozen at -20°C
				100X, frozen at -20°C
				100X, frozen at -20°C
				100X, frozen at -20°C
				100X, frozen at -20°C
				100X, frozen at -20°C
				100X, frozen at -20°C
				100X, frozen at -20°C
				100X, frozen at -20°C
				100X, frozen at -20°C
				100X, frozen at -20°C
				100X, frozen at -20°C
				100X, frozen at -20°C
				100X, frozen at -20°C
				100X, frozen at -20°C
				100X, frozen at -20°C
				100X, frozen at -20°C
				100X, frozen at -20°C
				100X, frozen at -20°C
				100X, frozen at -20°C
				100X, frozen at -20°C
				100X, frozen at -20°C
				100X, frozen at -20°C
				100X, frozen at -20°C
				100X, frozen at -20°C
				100X, frozen at -20°C
				100X, frozen at -20°C
				100X, frozen at -20°C
				100X, frozen at -20°C
				100X, frozen at -20°C
				100X, frozen at -20°C
				100X, frozen at -20°C
				100X, frozen at -20°C
				100X, frozen at -20°C
				100X, frozen at -20°C
				100X, frozen at -20°C
				100X, frozen at -20°C
				100X, frozen at -20°C
				100X, frozen at -20°C
				100X, frozen at -20°C
				100X, frozen at -20°C
				100X, frozen at -20°C
				100X, frozen at -20°C
				100X, frozen at -20°C
				100X, frozen at -20°C
				100X, frozen at -20°C
				100X, frozen at -20°C
				100X, frozen at -20°C
				100X, frozen at -20°C
				100X, frozen at -20°C
				100X, frozen at -20°C
				100X, frozen at -20°C
				100X, frozen at -20°C
				100X, frozen at -20°C
				100X, frozen at -20°C
				100X, frozen at -20°C
				100X, frozen at -20°C
				100X, frozen at -20°C
				100X, frozen at -20°C
				100X, frozen at -20°C
				100X, frozen at -20°C
				100X, frozen at -20°C
				100X, frozen at -20°C
				100X, frozen at -20°C
				100X, frozen at -20°C
				100X, frozen at -20°C
				100X, frozen at -20°C
				100X, frozen at -20°C
				100X, frozen at -20°C
				100X, frozen at -20°C
				100X, frozen at -20°C
				100X, frozen at -20°C
				100X, frozen at -20°C
				100X, frozen at -20°C
				100X, frozen at -20°C
				100X, frozen at -20°C
				100X, frozen at -20°C
				100X, frozen at -20°C
				100X, frozen at -20°C
				100X, frozen at -20°C
				100X, frozen at -20°C
				100X, frozen at -20°C
				100X, frozen at -20°C
				100X, frozen at -20°C
				100X, frozen at -20°C
				100X, frozen at -20°C
				100X, frozen at -20°C
				100X, frozen at -20°C
				100X, frozen at -20°C
				100X, frozen at -20°C
				100X, frozen at -20°C
				100X, frozen at -20°C
				100X, frozen at -20°C
				100X, frozen at -20°C
				100X, frozen at -20°C
				100X, frozen at -20°C
				100X, frozen at -20°C
				100X, frozen at -20°C
				100X, frozen at -20°C
				100X, frozen at -20°C
				100X, frozen at -20°C
				100X, frozen at -20°C
				100X, frozen at -20°C
				100X, frozen at -20°C
				100X, frozen at -20°C
				100X, frozen at -20°C
				100X, frozen at -20°C
				100X, frozen at -20°C
				100X, frozen at -20°C
				100X, frozen at -20°C
				100X, frozen at -20°C
				100X, frozen at -20°C
				100X, frozen at -20°C
				100X, frozen at -20°C
				100X, frozen at -20°C
				100X, frozen at -20°C
				100X, frozen at -20°C
				100X, frozen at -20°C
				100X, frozen at -20°C
				100X, frozen at -20°C
				100X, frozen at -20°C
				100X, frozen at -20°C
				100X, frozen at -20°C
				100X, frozen at -20°C
				100X, frozen at -20°C
				100X, frozen at -20°C
				100X, frozen at -20°C
				100X, frozen at -20°C
				100X, frozen at -20°C
				100X, frozen at -20°C
				100X, frozen at -20°C
				100X, frozen at -20°C
				100X, frozen at -20°C
				100X, frozen at -20°C
				100X, frozen at -20°C
				100X, frozen at -20°C
				100X, frozen at -20°C
				100X, frozen at -20°C
				100X, frozen at -20°C
				100X, frozen at -20°C
				100X, frozen at -20°C
				100X, frozen at -20°C
				100X, frozen at -20°C
				100X, frozen at -20°C
				100X, frozen at -20°C
				100X, frozen at -20°C
				100X, frozen at -20°C
				100X, frozen at -20°C
				100X, frozen at -20°C
				100X, frozen at -20°C
				100X, frozen at -20°C
				100X, frozen at -20°C
				100X, frozen at -20°C
				100X, frozen at -20°C
				100X, frozen at -20°C
				100X, frozen at -20°C
				100X, frozen at -20°C
				100X, frozen at -20°C
				100X, frozen at -20°C
				100X, frozen at -20°C
				100X, frozen at -20°C
				100X, frozen at -20°C
				100X, frozen at -20°C
				100X, frozen at -20°C
				100X, frozen at -20°C
				100X, frozen at -20°C
				100X, frozen at -20°C
				100X, frozen at -20°C
				100X, frozen at -20°C
				100X, frozen at -20°C
				100X, frozen at -20°C
				100X, frozen at -20°C
				100X, frozen at -20°C
				100X, frozen at -20°C
				100X, frozen at -20°C
				100X, frozen at -20°C
				100X, frozen at -20°C
				100X, frozen at -20°C
				100X, frozen at -20°C
				100X, frozen at -20°C
				100X, frozen at -20°C
				100X, frozen at -20°C
				100X, frozen at -20°C
				100X, frozen at -20°C
				100X, frozen at -20°C
				100X, frozen at -20°C
				100X, frozen at -20°C
				100X, frozen at -20°C
				100X, frozen at -20°C
				100X, frozen at -20°C
				100X, frozen at -20°C
				100X, frozen at -20°C
				100X, frozen at -20°C
				100X, frozen at -20°C
				100X, frozen at -20°C
				100X, frozen at -20°C
				100X, frozen at -20°C
				100X, frozen at -20°C
				100X, frozen at -20°C
				100X, frozen at -20°C
				100X, frozen at -20°C
				100X, frozen at -20°C
				100X, frozen at -20°C
				100X, frozen at -20°C
				100X, frozen at -20°C
				100X, frozen at -20°C
				100X, frozen at -20°C
				100X, frozen at -20°C
				100X, frozen at -20°C
				100X, frozen at -20°C
				100X, frozen at -20°C
				100X, frozen at -20°C
				100X, frozen at -20°C
				100X, frozen at -20°C
				100X, frozen at -20°C
				100X, frozen at -20°C
				100X, frozen at -20°C
				100X, frozen at -20°C
				100X, frozen at -20°C
				100X, frozen at -20°C
				100X, frozen at -20°C
				100X, frozen at -20°C
				100X, frozen at -20°C
				100X, frozen at -20°C
				100X, frozen at -20°C
				100X, frozen at -20°C
				100X, frozen at -20°C
				100X, frozen at -20°C
				100X, frozen at -20°C
				100X, frozen at -20°C
				100X, frozen at -20°C
				100X, frozen at -20°C
				100X, frozen at -20°C
				100X, frozen at -20°C
				100X, frozen at -20°C
				100X, frozen at -20°C
				100X, frozen at -20°C
				100X, frozen at -20°C
				100X, frozen at -20°C
				100X, frozen at -20°C
				100X, frozen at -20°C
				100X, frozen at -20°C
				100X, frozen at -20°C
				100X, frozen at -20°C
				100X, frozen at -20°C
				100X, frozen at -20°C
				100X, frozen at -20°C
				100X, frozen at -20°C
				100X, frozen at -20°C
				100X, frozen at -20°C
				100X, frozen at -20°C
				100X, frozen at -20°C
				100X, frozen at -20°C
				100X, frozen at -20°C
				100X, frozen at -20°C
				100X, frozen at -20°C
				100X, frozen at -20°C
				100X, frozen at -20°C
				100X, frozen at -20°C
				100X, frozen at -20°C
				100X, frozen at -20°C
				100X, frozen at -20°C
				100X, frozen at -20°C
				100X, frozen at -20°C
				100X, frozen at -20°C
				100X, frozen at -20°C
				100X, frozen at -20°C
				100X, frozen at -20°C
				100X, frozen at -20°C
				100X, frozen at -20°C
				100X, frozen at -20°C
				100X, frozen at -20°C
				100X, frozen at -20°C
				100X, frozen at -20°C
				100X, frozen at -20°C
				100X, frozen at -20°C
				100X, frozen at -20°C
				100X, frozen at -20°C
				100X, frozen at -20°C
				100X, frozen at -20°C
				100X, frozen at -20°C
				100X, frozen at -20°C
				100X, frozen at -20°C
				100X, frozen at -20°C
				100X, frozen at -20°C
				100X, frozen at -20°C
				100X, frozen at -20°C
				100X, frozen at -20°C
				100X, frozen at -20°C
				100X, frozen at -20°C
				100X, frozen at -20°C
				100X, frozen at -20°C
				100X, frozen at -20°C
				100X, frozen at -20°C
				100X, frozen at -20°C
				100X, frozen at -20°C
				100X, frozen at -20°C
				100X, frozen at -20°C
				100X, frozen at -20°C
				100X, frozen at -20°C
				100X, frozen at -20°C
				100X, frozen at -20°C
				100X, frozen at -20°C
				100X, frozen at -20°C
				100X, frozen at -20°C
				100X, frozen at -20°C
				100X, frozen at -20°C
				100X, frozen at -20°C
				100X, frozen at -20°C
				100X, frozen at -20°C
				100X, frozen at -20°C
				100X, frozen at -20°C
				100X, frozen at -20°C
				100X, frozen at -20°C
				100X, frozen at -20°C
				100X, frozen at -20°C
				100X, frozen at -20°C
				100X, frozen at -20°C
				100X, frozen at -20°C
				100X, frozen at -20°C
				100X, frozen at -20°C
				100X, frozen at -20°C
				100X, frozen at -20°C
				100X, frozen at -20°C
				100X, frozen at -20°C
				100X, frozen at -20°C
				100X, frozen at -20°C
				100X, frozen at -20°C
				100X, frozen at -20°C
				100X, frozen at -20°C
				100X, frozen at -20°C
				100X, frozen at -20°C
				100X, frozen at -20°C
				100X, frozen at -20°C
				100X, frozen at -20°C
				100X, frozen at -20°C
				100X, frozen at -20°C
				100X, frozen at -20°C
				100X, frozen at -20°C
				100X, frozen at -20°C
				100X, frozen at -20°C
				100X, frozen at -20°C
				100X, frozen at -20°C
				100X, frozen at -20°C
				100X, frozen at -20°C
				100X, frozen at -20°C
				100X, frozen at -20°C
				100X, frozen at -20°C
				100X, frozen at -20°C
				100X, frozen at -20°C
				100X, frozen at -20°C
				100X, frozen at -20°C
				100X, frozen at -20°C
				100X, frozen at -20°C
				100X, frozen at -20°C
				100X, frozen at -20°C
				100X, frozen at -20°C
				100X, frozen at -20°C
				100X, frozen at -20°C
				100X, frozen at -20°C
				100X, frozen at -20°C
				100X, frozen at -20°C
				100X, frozen at -20°C
				100X, frozen at -20°C
				100X, frozen at -20°C
				100X, frozen at -20°C
				100X, frozen at -20°C
				100X, frozen at -20°C
				100X, frozen at -20°C
				100X, frozen at -20°C
				100X, frozen at -20°C
				100X, frozen at -20°C
				100X, frozen at -20°C
				100X, frozen at -20°C
				100X, frozen at -20°C
				100X, frozen at -20°C
				100X, frozen at -20°C
				100X, frozen at -20°C
				100X, frozen at -20°C
				100X, frozen at -20°C
				100X, frozen at -20°C
				100X, frozen at -20°C
				100X, frozen at -20°C
				100X, frozen at -20°C
				100X, frozen at -20°C
				100X, frozen at -20°C
				100X, frozen at -20°C
				100X, frozen at -20°C
				100X, frozen at -20°C
				100X, frozen at -20°C
				100X, frozen at -20°C
				100X, frozen at -20°C
				100X, frozen at -20°C
				100X, frozen at -20°C
				100X, frozen at -20°C
				100X, frozen at -20°C
				100X, frozen at -20°C
				100X, frozen at -20°C
				100X, frozen at -20°C
				100X, frozen at -20°C
				100X, frozen at -20°C
				100X, frozen at -20°C
				100X, frozen at -20°C
				100X, frozen at -20°C
				100X, frozen at -20°C
				100X, frozen at -20°C
				100X, frozen at -20°C
				100X, frozen at -20°C
				100X, frozen at -20°C
				100X, frozen at -20°C
				100X, frozen at -20°C
				100X, frozen at -20°C
				100X, frozen at -20°C
				100X, frozen at -20°C
				100X, frozen at -20°C
				100X, frozen at -20°C
				100X, frozen at -20°C
				100X, frozen at -20°C
				100X, frozen at -20°C
				100X, frozen at -20°C
				100X, frozen at -20°C
				100X, frozen at -20°C
				100X, frozen at -20°C
				100X, frozen at -20°C
				100X, frozen at -20°C
				100X, frozen at -20°C
				100X, frozen at -20°C
				100X, frozen at -20°C
				100X, frozen at -20°C
				100X, frozen at -20°C
				100X, frozen at -20°C
				100X, frozen at -20°C
				100X, frozen at -20°C
				100X, frozen at -20°C
				100X, frozen at -20°C
				100X, frozen at -20°C
				100X, frozen at -20°C
				100X, frozen at -20°C
				100X, frozen at -20°C
				100X, frozen at -20°C
				100X, frozen at -20°C
				100X, frozen at -20°C
				100X, frozen at -20°C
				100X, frozen at -20°C
				100X, frozen at -20°C
				100X, frozen at -20°C
				100X, frozen at -20°C
				100X, frozen at -20°C
				100X, frozen at -20°C
				100X, frozen at -20°C
				100X, frozen at -20°C
				100X, frozen at -20°C
				100X, frozen at -20°C
				100X, frozen at -20°C
				100X, frozen at -20°C
				100X, frozen at -20°C
				100X, frozen at -20°C
				100X, frozen at -20°C
				100X, frozen at -20°C
				100X, frozen at -20°C
				100X, frozen at -20°C
				100X, frozen at -20°C
				100X, frozen at -20°C
				100X, frozen at -20°C
				100X, frozen at -20°C
				100X, frozen at -20°C
				100X, frozen at -20°C
				100X, frozen at -20°C
				100X, frozen at -20°C
				100X, frozen at -20°C
				100X, frozen at -20°C
				100X, frozen at -20°C
				100X, frozen at -20°C
				100X, frozen at -20°C
				100X, frozen at -20°C
				100X, frozen at -20°C
				100X, frozen at -20°C
				100X, frozen at -20°C
				100X, frozen at -20°C
				100X, frozen at -20°C
				100X, frozen at -20°C
				100X, frozen at -20°C
				100X, frozen at -20°C
				100X, frozen at -20°C
				100X, frozen at -20°C
				100X, frozen at -20°C
				100X, frozen at -20°C
				100X, frozen at -20°C
				100X, frozen at -20°C
				100X, frozen at -20°C
				100X, frozen at -20°C
				100X, frozen at -20°C
				100X, frozen at -20°C
				100X, frozen at -20°C
				100X, frozen at -20°C
				100X, frozen at -20°C
				100X, frozen at -20°C
				100X, frozen at -20°C
				100X, frozen at -20°C
				100X, frozen at -20°C
				100X, frozen at -20°C
				100X, frozen at -20°C
				100X, frozen at -20°C
				100X, frozen at -20°C
				100X, frozen at -20°C
				100X, frozen at -20°C
				100X, frozen at -20°C
				100X, frozen at -20°C
				100X, frozen at -20°C
				100X, frozen at -20°C
				100X, frozen at -20°C
				100X, frozen at -20°C
				100X, frozen at -20°C
				100X, frozen at -20°C
				100X, frozen at -20°C
				100X, frozen at -20°C
				100X, frozen at -20°C
				100X, frozen at -20°C
				100X, frozen at -20°C
				100X, frozen at -20°C
				100X, frozen at -20°C
				100X, frozen at -20°C
				100X, frozen at -20°C
				100X, frozen at -20°C
				100X, frozen at -20°C
				100X, frozen at -20°C
				100X, frozen at -20°C
				100X, frozen at -20°C
				100X, frozen at -20°C
				100X, frozen at -20°C
				100X, frozen at -20°C
				100X, frozen at -20°C
				100X, frozen at -20°C
				100X, frozen at -20°C
				100X, frozen at -20°C
				100X, frozen at -20°C
				100X, frozen at -20°C
				100X, frozen at -20°C
				100X, frozen at -20°C
				100X, frozen at -20°C
				100X, frozen at -20°C
				100X, frozen at -20°C
				100X, frozen at -20°C
				100X, frozen at -20°C
				100X, frozen at -20°C
				100X, frozen at -20°C
				100X, frozen at -20°C
				100X, frozen at -20°C
				100X, frozen at -20°C
				100X, frozen at -20°C
				100X, frozen at -20°C
				100X, frozen at -20°C
				100X, frozen at -20°C
				100X, frozen at -20°C
				100X, frozen at -20°C
				100X, frozen at -20°C
				100X, frozen at -20°C
				100X, frozen at -20°C
				100X, frozen at -20°C
				100X, frozen at -20°C
				100X, frozen at -20°C
				100X, frozen at -20°C
				100X, frozen at -20°C
				100X, frozen at -20°C
				100X, frozen at -20°C
				100X, frozen at -20°C
				100X, frozen at -20°C
				100X, frozen at -20°C
				100X, frozen at -20°C
				100X, frozen at -20°C
				100X, frozen at -20°C
				100X, frozen at -20°C
				100X, frozen at -20°C
				100X, frozen at -20°C
				100X, frozen at -20°C
				100X, frozen at -20°C
				100X, frozen at -20°C
				100X, frozen at -20°C
				100X, frozen at -20°C
				100X, frozen at -20°C
				100X, frozen at -20°C
				100X, frozen at -20°C
				100X, frozen at -20°C
				100X, frozen at -20°C
				100X, frozen at -20°C
				100X, frozen at -20°C
				100X, frozen at -20°C
				100X, frozen at -20°C
				100X, frozen at -20°C
				100X, frozen at -20°C
				100X, frozen at -20°C
				100X, frozen at -20°C
				100X, frozen at -20°C
				100X, frozen at -20°C
				100X, frozen at -20°C
				100X, frozen at -20°C
				100X, frozen at -20°C
				100X, frozen at -20°C
				100X, frozen at -20°C
				100X, frozen at -20°C
				100X, frozen at -20°C
				100X, frozen at -20°C
				100X, frozen at -20°C
				100X, frozen at -20°C
				100X, frozen at -20°C
				100X, frozen at -20°C
				100X, frozen at -20°C
				100X, frozen at -20°C
				100X, frozen at -20°C
				100X, frozen at -20°C
				100X, frozen at -20°C
				100X, frozen at -20°C
				100X, frozen at -20°C
				100X, frozen at -20°C
				100X, frozen at -20°C
				100X, frozen at -20°C
				100X, frozen at -20°C
				100X, frozen at -20°C
				100X, frozen at -20°C
				100X, frozen at -20°C
				100X, frozen at -20°C
				100X, frozen at -20°C
				100X, frozen at -20°C
				100X, frozen at -20°C
				100X, frozen at -20°C
				100X, frozen at -20°C
				100X, frozen at -20°C
				100X, frozen at -20°C
				100X, frozen at -20°C
				100X, frozen at -20°C
				100X, frozen at -20°C
				100X, frozen at -20°C
				100X, frozen at -20°C
				100X, frozen at -20°C
				100X, frozen at -20°C
				100X, frozen at -20°C
				100X, frozen at -20°C
				100X, frozen at -20°C
				100X, frozen at -20°C
				100X, frozen at -20°C
				100X, frozen at -20°C
				100X, frozen at -20°C
				100X, frozen at -20°C
				100X, frozen at -20°C
				100X, frozen at -20°C
				100X, frozen at -20°C
				100X, frozen at -20°C
				100X, frozen at -20°C
				100X, frozen at -20°C
				100X, frozen at -20°C
				100X, frozen at -20°C
				100X, frozen at -20°C
				100X, frozen at -20°C
				100X, frozen at -20°C
				100X, frozen at -20°C
				100X, frozen at -20°C
				100X, frozen at -20°C
				100X, frozen at -20°C
				100X, frozen at -20°C
				100X, frozen at -20°C
				100X, frozen at -20°C
				100X, frozen at -20°C
				100X, frozen at -20°C
				100X, frozen at -20°C
				100X, frozen at -20°C
				100X, frozen at -20°C
				100X, frozen at -20°C
				100X, frozen at -20°C
				100X, frozen at -20°C
				100X, frozen at -20°C
				100X, frozen at -20°C
				100X, frozen at -20°C
				100X, frozen at -20°C
				100X, frozen at -20°C
				100X, frozen at -20°C
				100X, frozen at -20°C
				100X, frozen at -20°C
				100X, frozen at -20°C
				100X, frozen at -20°C
				100X, frozen at -20°C
				100X, frozen at -20°C
				100X, frozen at -20°C
				100X, frozen at -20°C
				100X, frozen at -20°C
				100X, frozen at -20°C
				100X, frozen at -20°C
				100X, frozen at -20°C
				100X, frozen at -20°C
				100X, frozen at -20°C
				100X, frozen at -20°C
				100X, frozen at -20°C
				100X, frozen at -20°C
				100X, frozen at -20°C
				100X, frozen at -20°C
				100X, frozen at -20°C
				100X, frozen at -20°C
				100X, frozen at -20°C
				100X, frozen at -20°C
				100X, frozen at -20°C
				100X, frozen at -20°C
				100X, frozen at -20°C
				100X, frozen at -20°C
				100X, frozen at -20°C
				100X, frozen at -20°C
				100X, frozen at -20°C
				100X, frozen at -20°C
				100X, frozen at -20°C
				100X, frozen at -20°C
				100X, frozen at -20°C
				100X, frozen at -20°C
				100X, frozen at -20°C
				100X, frozen at -20°C
				100X, frozen at -20°C
				100X, frozen at -20°C
				100X, frozen at -20°C
				100X, frozen at -20°C
				100X, frozen at -20°C
				100X, frozen at -20°C
				100X, frozen at -20°C
				100X, frozen at -20°C
				100X, frozen at -20°C
				100X, frozen at -20°C
				100X, frozen at -20°C
				100X, frozen at -20°C
				100X, frozen at -20°C
				100X, frozen at -20°C
				100X, frozen at -20°C
				100X, frozen at -20°C
				100X, frozen at -20°C
				100X, frozen at -20°C
				100X, frozen at -20°C
				100X, frozen at -20°C
				100X, frozen at -20°C
				100X, frozen at -20°C
				100X, frozen at -20°C
				100X, frozen at -20°C
				100X, frozen at -20°C
				100X, frozen at -20°C
				100X, frozen at -20°C
				100X, frozen at -20°C
				100X, frozen at -20°C
				100X, frozen at -20°C
				100X, frozen at -20°C
				100X, frozen at -20°C
				100X, frozen at -20°C
				100X, frozen at -20°C
				100X, frozen at -20°C
				100X, frozen at -20°C
				100X, frozen at -20°C
				100X, frozen at -20°C
				100X, frozen at -20°C
				100X, frozen at -20°C
				100X, frozen at -20°C
				100X, frozen at -20°C
				100X, frozen at -20°C
				100X, frozen at -20°C
				100X, frozen at -20°C
				100X, frozen at -20°C
				100X, frozen at -20°C
				100X, frozen at -20°C
				100X, frozen at -20°C
				100X, frozen at -20°C
				100X, frozen at -20°C
				100X, frozen at -20°C
				100X, frozen at -20°C
				100X, frozen at -20°C
				100X, frozen at -20°C
				100X, frozen at -20°C
				100X, frozen at -20°C
				100X, frozen at -20°C
				100X, frozen at -20°C
				100X, frozen at -20°C
				100X, frozen at -20°C
				100X, frozen at -20°C
				100X, frozen at -20°C
				100X, frozen at -20°C
				100X, frozen at -20°C
				100X, frozen at -20°C
				100X, frozen at -20°C
				100X, frozen at -20°C
				100X, frozen at -20°C
				100X, frozen at -20°C
				100X, frozen at -20°C
				100X, frozen at -20°C
				100X, frozen at -20°C
				100X, frozen at -20°C
				100X, frozen at -20°C
				100X, frozen at -20°C
				100X, frozen at -20°C
				100X, frozen at -20°C
				100X, frozen at -20°C
				100X, frozen at -20°C
				100X, frozen at -20°C
				100X, frozen at -20°C
				100X, frozen at -20°C
				100X, frozen at -20°C
				100X, frozen at -20°C
				100X, frozen at -20°C
				100X, frozen at -20°C
				100X, frozen at -20°C
				100X, frozen at -20°C
				100X, frozen at -20°C
				100X, frozen at -20°C
				100X, frozen at -20°C
				100X, frozen at -20°C
				100X, frozen at -20°C
				100X, frozen at -20°C
				100X, frozen at -20°C
				100X, frozen at -20°C
				100X, frozen at -20°C
				100X, frozen at -20°C
				100X, frozen at -20°C
				100X, frozen at -20°C
				100X, frozen at -20°C
				100X, frozen at -20°C
				100X, frozen at -20°C
				100X, frozen at -20°C
				100X, frozen at -20°C
				100X, frozen at -20°C
				100X, frozen at -20°C
				100X, frozen at -20°C
				100X, frozen at -20°C
				100X, frozen at -20°C
				100X, frozen at -20°C
				100X, frozen at -20°C
				100X, frozen at -20°C
				100X, frozen at -20°C
				100X, frozen at -20°C
				100X, frozen at -20°C
				100X, frozen at -20°C
				100X, frozen at -20°C
				100X, frozen at -20°C
				100X, frozen at -20°C
				100X, frozen at -20°C
				100X, frozen at -20°C
				100X, frozen at -20°C
				100X, frozen at -20°C
				100X, frozen at -20°C
				100X, frozen at -20°C
				100X, frozen at -20°C
				100X, frozen at -20°C
				100X, frozen at -20°C
				100X, frozen at -20°C
				100X, frozen at -20°C
				100X, frozen at -20°C
				100X, frozen at -20°C
				100X, frozen at -20°C
				100X, frozen at -20°C
				100X, frozen at -20°C
				100X, frozen at -20°C
				100X, frozen at -20°C
				100X, frozen at -20°C
				100X, frozen at -20°C
				100X, frozen at -20°C
				100X, frozen at -20°C
				100X, frozen at -20°C
				100X, frozen at -20°C
				100X, frozen at -20°C
				100X, frozen at -20°C
				100X, frozen at -20°C
				100X, frozen at -20°C
				100X, frozen at -20°C
				100X, frozen at -20°C
				100X, frozen at -20°C
				100X, frozen at -20°C
				100X, frozen at -20°C
				100X, frozen at -20°C
				100X, frozen at -20°C
				100X, frozen at -20°C
				100X, frozen at -20°C
				100X, frozen at -20°C
				100X, frozen at -20°C
				100X, frozen at -20°C
				100X, frozen at -20°C
				100X, frozen at -20°C
				100X, frozen at -20°C
				100X, frozen at -20°C
				100X, frozen at -20°C
				100X, frozen at -20°C
				100X, frozen at -20°C
				100X, frozen at -20°C
				100X, frozen at -20°C
				100X, frozen at -20°C
				100X, frozen at -20°C
				100X, frozen at -20°C
				100X, frozen at -20°C
				100X, frozen at -20°C
				100X, frozen at -20°C
				100X, frozen at -20°C
				100X, frozen at -20°C
				100X, frozen at -20°C
				100X, frozen at -20°C
				100X, frozen at -20°C
				100X, frozen at -20°C
				100X, frozen at -20°C
				100X, frozen at -20°C
				100X, frozen at -20°C
				100X, frozen at -20°C
				100X, frozen at -20°C
				100X, frozen at -20°C
				100X, frozen at -20°C
				100X, frozen at -20°C
				100X, frozen at -20°C
				100X, frozen at -20°C
				100X, frozen at -20°C
				100X, frozen at -20°C
				100X, frozen at -20°C
				100X, frozen at -20°C
				100X, frozen at -20°C
				100X, frozen at -20°C
				100X, frozen at -20°C
				100X, frozen at -20°C
				100X, frozen at -20°C
				100X, frozen at -20°C
				100X, frozen at -20°C
				100X, frozen at -20°C
				100X, frozen at -20°C
				100X, frozen at -20°C
				100X, frozen at -20°C
				100X, frozen at -20°C
				100X, frozen at -20°C
				100X, frozen at -20°C
				100X, frozen at -20°C
				100X, frozen at -20°C
				100X, frozen at -20°C
				100X, frozen at -20°C
				100X, frozen at -20°C
				100X, frozen at -20°C
				100X, frozen at -20°C
				100X, frozen at -20°C
				100X, frozen at -20°C
				100X, frozen at -20°C
				100X, frozen at -20°C
				100X, frozen at -20°C
				100X, frozen at -20°C
				100X, frozen at -20°C
				100X, frozen at -20°C
				100X, frozen at -20°C
				100X, frozen at -20°C
				100X, frozen at -20°C
				100X, frozen at -20°C
				100X, frozen at -20°C
				100X, frozen at -20°C
				100X, frozen at -20°C
				100X, frozen at -20°C
				100X, frozen at -20°C
				100X, frozen at -20°C
				100X, frozen at -20°C
				100X, frozen at -20°C
				100X, frozen at -20°C
				100X, frozen at -20°C
				100X, frozen at -20°C
				100X, frozen at -20°C
				100X, frozen at -20°C
				100X, frozen at -20°C
				100X, frozen at -20°C
				100X, frozen at -20°C
				100X, frozen at -20°C
				100X, frozen at -20°C
				100X, frozen at -20°C
				100X, frozen at -20°C
				100X, frozen at -20°C
				100X, frozen at -20°C
				100X, frozen at -20°C
				100X, frozen at -20°C
				100X, frozen at -20°C
				100X, frozen at -20°C
				100X, frozen at -20°C
				100X, frozen at -20°C
				100X, frozen at -20°C
				100X, frozen at -20°C
				100X, frozen at -20°C
				100X, frozen at -20°C
				100X, frozen at -20°C
				100X, frozen at -20°C
				100X, frozen at -20°C
				100X, frozen at -20°C
				100X, frozen at -20°C
				100X, frozen at -20°C
				100X, frozen at -20°C
				100X, frozen at -20°C
				100X, frozen at -20°C
				100X, frozen at -20°C
				100X, frozen at -20°C
				100X, frozen at -20°C
				100X, frozen at -20°C
				100X, frozen at -20°C
				100X, frozen at -20°C
				100X, frozen at -20°C
				100X, frozen at -20°C
				100X, frozen at -20°C
				100X, frozen at -20°C
				100X, frozen at -20°C
				100X, frozen at -20°C
				100X, frozen at -20°C
				100X, frozen at -20°C
				100X, frozen at -20°C
				100X, frozen at -20°C
				100X, frozen at -20°C
				100X, frozen at -20°C
				100X, frozen at -20°C
				100X, frozen at -20°C
				100X, frozen at -20°C
				100X, frozen at -20°C
				100X, frozen at -20°C
				100X, frozen at -20°C
				100X, frozen at -20°C
				100X, frozen at -20°C
				100X, frozen at -20°C
				100X, frozen at -20°C
				100X, frozen at -20°C
				100X, frozen at -20°C
				100X, frozen at -20°C
				100X, frozen at -20°C
				100X, frozen at -20°C
				100X, frozen at -20°C
				100X, frozen at -20°C
				100X, frozen at -20°C
				100X, frozen at -20°C
				100X, frozen at -20°C
				100X, frozen at -20°C
				100X, frozen at -20°C
				100X, frozen at -20°C
				100X, frozen at -20°C
				100X, frozen at -20°C
				100X, frozen at -20°C
				100X, frozen at -20°C
				100X, frozen at -20°C
				100X, frozen at -20°C
				100X, frozen at -20°C
				100X, frozen at -20°C
				100X, frozen at -20°C
				100X, frozen at -20°C
				100X, frozen at -20°C
				100X, frozen at -20°C
				100X, frozen at -20°C
				100X, frozen at -20°C
				100X, frozen at -20°C
				100X, frozen at -20°C
				100X, frozen at -20°C
				100X, frozen at -20°C
				100X, frozen at -20°C
				100X, frozen at -20°C
				100X, frozen at -20°C
				100X, frozen at -20°C
				100X, frozen at -20°C
				100X, frozen at -20°C
				100X, frozen at -20°C
				100X, frozen at -20°C
				100X, frozen at -20°C
				100X, frozen at -20°C
				100X, frozen at -20°C
				100X, frozen at -20°C
				100X, frozen at -20°C
				100X, frozen at -20°C
				100X, frozen at -20°C
				100X, frozen at -20°C
				100X, frozen at -20°C
				100X, frozen at -20°C
				100X, frozen at -20°C
				100X, frozen at -20°C
				100X, frozen at -20°C
				100X, frozen at -20°C
				100X, frozen at -20°C
				100X, frozen at -20°C
				100X, frozen at -20°C
				100X, frozen at -20°C
				100X, frozen at -20°C
				100X, frozen at -20°C
				100X, frozen at -20°C
				100X, frozen at -20°C
				100X, frozen at -20°C
				100X, frozen at -20°C
				100X, frozen at -20°C
				100X, frozen at -20°C
				100X, frozen at -20°C
				100X, frozen at -20°C
				100X, frozen at -20°C
				100X, frozen at -20°C
				100X, frozen at -20°C
				100X, frozen at -20°C
				100X, frozen at -20°C
				100X, frozen at -20°C
				100X, frozen at -20°C
				100X, frozen at -20°C
				100X, frozen at -20°C
				100X, frozen at -20°C
				100X, frozen at -20°C
				100X, frozen at -20°C
				100X, frozen at -20°C
				100X, frozen at -20°C
				100X, frozen at -20°C
				100X, frozen at -20°C
				100X, frozen at -20°C
				100X, frozen at -20°C
				100X, frozen at -20°C
				100X, frozen at -20°C
				100X, frozen at -20°C
				100X, frozen at -20°C
				100X, frozen at -20°C
				100X, frozen at -20°C
				100X, frozen at -20°C
				100X, frozen at -20°C
				100X, frozen at -20°C
				100X, frozen at -20°C
				100X, frozen at -20°C
				100X, frozen at -20°C
				100X, frozen at -20°C
				100X, frozen at -20°C
				100X, frozen at -20°C
				100X, frozen at -20°C
				100X, frozen at -20°C
				100X, frozen at -20°C
				100X, frozen at -20°C
				100X, frozen at -20°C
				100X, frozen at -20°C
				100X, frozen at -20°C
				100X, frozen at -20°C
				100X, frozen at -20°C
				100X, frozen at -20°C
				100X, frozen at -20°C
				100X, frozen at -20°C
				100X, frozen at -20°C
				100X, frozen at -20°C
				100X, frozen at -20°C
				100X, frozen at -20°C
				100X, frozen at -20°C
				100X, frozen at -20°C
				100X, frozen at -20°C
				100X, frozen at -20°C
				100X, frozen at -20°C
				100X, frozen at -20°C
				100X, frozen at -20°C
				100X, frozen at -20°C
				100X, frozen at -20°C
				100X, frozen at -20°C
				100X, frozen at -20°C
				100X, frozen at -20°C
				100X, frozen at -20°C
				100X, frozen at -20°C
				100X, frozen at -20°C
				100X, frozen at -20°C
				100X, frozen at -20°C
				100X, frozen at -20°C
				100X, frozen at -20°C
				100X, frozen at -20°C
				100X, frozen at -20°C
				100X, frozen at -20°C
				100X, frozen at -20°C
				100X, frozen at -20°C
				100X, frozen at -20°C
				100X, frozen at -20°C
				100X, frozen at -20°C
				100X, frozen at -20°C
				100X, frozen at -20°C
				100X, frozen at -20°C
				100X, frozen at -20°C
				100X, frozen at -20°C
				100X, frozen at -20°C
				100X, frozen at -20°C
				100X, frozen at -20°C
				100X, frozen at -20°C
				100X, frozen at -20°C
				100X, frozen at -20°C
				100X, frozen at -20°C
				100X, frozen at -20°C
				100X, frozen at -20°C
				100X, frozen at -20°C
				100X, frozen at -20°C
				100X, frozen at -20°C
				100X, frozen at -20°C
				100X, frozen at -20°C
				100X, frozen at -20°C
				100X, frozen at -20°C
				100X, frozen at -20°C
				100X, frozen at -20°C
				100X, frozen at -20°C
				100X, frozen at -20°C
				100X, frozen at -20°C
				100X, frozen at -20°C
				100X, frozen at -20°C
				100X, frozen at -20°C
				100X, frozen at -20°C
				100X, frozen at -20°C
				100X, frozen at -20°C
				100X, frozen at -20°C
				100X, frozen at -20°C
				100X, frozen at -20°C
				100X, frozen at -20°C
				100X, frozen at -20°C
				100X, frozen at -20°C
				100X, frozen at -20°C
				100X, frozen at -20°C
				100X, frozen at -20°C
				100X, frozen at -20°C
				100X, frozen at -20°C
				100X, frozen at -20°C
				100X, frozen at -20°C
				100X, frozen at -20°C
				100X, frozen at -20°C
				100X, frozen at -20°C
				100X, frozen at -20°C
				100X, frozen at -20°C
				100X, frozen at -20°C
				100X, frozen at -20°C
				100X, frozen at -20°C
				100X, frozen at -20°C
				100X, frozen at -20°C
				100X, frozen at -20°C
				100X, frozen at -20°C
				100X, frozen at -20°C
				100X, frozen at -20°C
				100X, frozen at -20°C
				100X, frozen at -20°C
				100X, frozen at -20°C
				100X, frozen at -20°C
				100X, frozen at -20°C
				100X, frozen at -20°C
				100X, frozen at -20°C
				100X, frozen at -20°C
				100X, frozen at -20°C
				100X, frozen at -20°C
				100X, frozen at -20°C
				100X, frozen at -20°C
				100X, frozen at -20°C
				100X, frozen at -20°C
				100X, frozen at -20°C
				100X, frozen at -20°C
				100X, frozen at -20°C
				100X, frozen at -20°C
				100X, frozen at -20°C
				100X, frozen at -20°C
				100X, frozen at -20°C
				100X, frozen at -20°C
				100X, frozen at -20°C
				100X, frozen at -20°C
				100X, frozen at -20°C
				100X, frozen at -20°C
				100X, frozen at -20°C
				100X, frozen at -20°C
				100X, frozen at -20°C
				100X, frozen at -20°C
				100X, frozen at -20°C
				100X, frozen at -20°C
				100X, frozen at -20°C
				100X, frozen at -20°C
				100X, frozen at -20°C
				100X, frozen at -20°C
				100X, frozen at -20°C
				100X, frozen at -20°C
				100X, frozen at -20°C
				100X, frozen at -20°C
				100X, frozen at -20°C
				100X, frozen at -20°C
				100X, frozen at -20°C
				100X, frozen at -20°C
				100X, frozen at -20°C
				100X, frozen at -20°C
				100X, frozen at -20°C
				100X, frozen at -20°C
				100X, frozen at -20°C
				100X, frozen at -20°C
				100X, frozen at -20°C
				100X, frozen at -20°C
				100X, frozen at -20°C
				100X, frozen at -20°C
				100X, frozen at -20°C
				100X, frozen at -20°C
				100X, frozen at -20°C
				100X, frozen at -20°C
				100X, frozen at -20°C
				100X, frozen at -20°C
				100X, frozen at -20°C
				100X, frozen at -20°C
				100X, frozen at -20°C
				100X, frozen at -20°C
				100X, frozen at -20°C
				100X, frozen at -20°C
				100X, frozen at -20°C
				100X, frozen at -20°C
				100X, frozen at -20°C
				100X, frozen at -20°C
				100X, frozen at -20°C
				100X, frozen at -20°C
				100X, frozen at -20°C
				100X, frozen at -20°C
				100X, frozen at -20°C
				100X, frozen at -20°C
				100X, frozen at -20°C
				100X, frozen at -20°C
				100X, frozen at -20°C
				100X, frozen at -20°C
				100X, frozen at -20°C
				100X, frozen at -20°C
				100X, frozen at -20°C
				100X, frozen at -20°C
				100X, frozen at -20°C
				100X, frozen at -20°C
				100X, frozen at -20°C
				100X, frozen at -20°C
				100X, frozen at -20°C
				100X, frozen at -20°C
				100X, frozen at -20°C
				100X, frozen at -20°C
				100X, frozen at -20°C
				100X, frozen at -20°C
				100X, frozen at -20°C
				100X, frozen at -20°C
				100X, frozen at -20°C
				100X, frozen at -20°C
				100X, frozen at -20°C
				100X, frozen at -20°C
				100X, frozen at -20°C
				100X, frozen at -20°C
				100X, frozen at -20°C
				100X, frozen at -20°C
				100X, frozen at -20°C
				100X, frozen at -20°C
				100X, frozen at -20°C
				100X, frozen at -20°C
				100X, frozen at -20°C
				100X, frozen at -20°C
				100X, frozen at -20°C
				100X, frozen at -20°C
				100X, frozen at -20°C
				100X, frozen at -20°C
				100X, frozen at -20°C
				100X, frozen at -20°C
				100X, frozen at -20°C
				100X, frozen at -20°C
				100X, frozen at -20°C
				100X, frozen at -20°C
				100X, frozen at -20°C
				100X, frozen at -20°C
				100X, frozen at -20°C
				100X, frozen at -20°C
				100X, frozen at -20°C
				100X, frozen at -20°C
				100X, frozen at -20°C
				100X, frozen at -20°C
				100X, frozen at -20°C
				100X, frozen at -20°C
				100X, frozen at -20°C
				100X, frozen at -20°C
				100X, frozen at -20°C
				100X, frozen at -20°C
				100X, frozen at -20°C
				100X, frozen at -20°C
				100X, frozen at -20°C
				100X, frozen at -20°C
				100X, frozen at -20°C
				100X, frozen at -20°C
				100X, frozen at -20°C
				100X, frozen at -20°C
				100X, frozen at -20°C
				100X, frozen at -20°C
				100X, frozen at -20°C
				100X, frozen at -20°C
				100X, frozen at -20°C
				100X, frozen at -20°C
				100X, frozen at -20°C
				100X, frozen at -20°C
				100X, frozen at -20°C
				100X, frozen at -20°C
				100X, frozen at -20°C
				100X, frozen at -20°C
				100X, frozen at -20°C
				100X, frozen at -20°C
				100X, frozen at -20°C
				100X, frozen at -20°C
				100X, frozen at -20°C
				100X, frozen at -20°C
				100X, frozen at -20°C
				100X, frozen at -20°C
				100X, frozen at -20°C
				100X, frozen at -20°C
				100X, frozen at -20°C
				100X, frozen at -20°C
				100X, frozen at -20°C
				100X, frozen at -20°C
				100X, frozen at -20°C
				100X, frozen at -20°C
				100X, frozen at -20°C
				100X, frozen at -20°C
				100X, frozen at -20°C
				100X, frozen at -20°C
				100X, frozen at -20°C
				100X, frozen at -20°C
				100X, frozen at -20°C
				100X, frozen at -20°C
				100X, frozen at -20°C
				100X, frozen at -20°C
				100X, frozen at -20°C
				100X, frozen at -20°C
				100X, frozen at -20°C
				100X, frozen at -20°C
				100X, frozen at -20°C
				100X, frozen at -20°C
				100X, frozen at -20°C
				100X, frozen at -20°C
				100X, frozen at -20°C
				100X, frozen at -20°C
				100X, frozen at -20°C
				100X, frozen at -20°C
				100X, frozen at -20°C
				100X, frozen at -20°C
				100X, frozen at -20°C
				100X, frozen at -20°C
				100X, frozen at -20°C
				100X, frozen at -20°C
				100X, frozen at -20°C
				100X, frozen at -20°C
				100X, frozen at -20°C
				100X, frozen at -20°C
				100X, frozen at -20°C
				100X, frozen at -20°C
				100X, frozen at -20°C
				100X, frozen at -20°C
				100X, frozen at -20°C
				100X, frozen at -20°C
				100X, frozen at -20°C
				100X, frozen at -20°C
				100X, frozen at -20°C
				100X, frozen at -20°C
				100X, frozen at -20°C
				100X, frozen at -20°C
				100X, frozen at -20°C
				100X, frozen at -20°C
				100X, frozen at -20°C
				100X, frozen at -20°C
				100X, frozen at -20°C
				100X, frozen at -20°C
				100X, frozen at -20°C
				100X, frozen at -20°C
				100X, frozen at -20°C
				100X, frozen at -20°C
				100X, frozen at -20°C
				100X, frozen at -20°C
				100X, frozen at -20°C
				100X, frozen at -20°C
				100X, frozen at -20°C
				100X, frozen at -20°C
				100X, frozen at -20°C
				100X, frozen at -20°C
				100X, frozen at -20°C
				100X, frozen at -20°C
				100X, frozen at -20°C
				100X, frozen at -20°C
				100X, frozen at -20°C
				100X, frozen at -20°C
				100X, frozen at -20°C
				100X, frozen at -20°C
				100X, frozen at -20°C
				100X, frozen at -20°C
				100X, frozen at -20°C
				100X, frozen at -20°C
				100X, frozen at -20°C
				100X, frozen at -20°C
				100X, frozen at -20°C
				100X, frozen at -20°C
				100X, frozen at -20°C
				100X, frozen at -20°C
				100X, frozen at -20°C
				100X, frozen at -20°C
				100X, frozen at -20°C
				100X, frozen at -20°C
				100X, frozen at -20°C
				100X, frozen at -20°C
				100X, frozen at -20°C
				100X, frozen at -20°C
				100X, frozen at -20°C
				100X, frozen at -20°C
				100X, frozen at -20°C
				100X, frozen at -20°C
				100X, frozen at -20°C
				100X, frozen at -20°C
				100X, frozen at -20°C
				100X, frozen at -20°C
				100X, frozen at -20°C
				100X, frozen at -20°C
				100X, frozen at -20°C
				100X, frozen at -20°C
				100X, frozen at -20°C
				100X, frozen at -20°C
				100X, frozen at -20°C
				100X, frozen at -20°C
				100X, frozen at -20°C
				100X, frozen at -20°C
				100X, frozen at -20°C
				100X, frozen at -20°C
				100X, frozen at -20°C
				100X, frozen at -20°C
				100X, frozen at -20°C
				100X, frozen at -20°C
				100X, frozen at -20°C
				100X, frozen at -20°C
				100X, frozen at -20°C
				100X, frozen at -20°C
				100X, frozen at -20°C
				100X, frozen at -20°C
				100X, frozen at -20°C
				100X, frozen at -20°C
				100X, frozen at -20°C
				100X, frozen at -20°C
				100X, frozen at -20°C
				100X, frozen at -20°C
				100X, frozen at -20°C
				100X, frozen at -20°C
				100X, frozen at -20°C
				100X, frozen at -20°C
				100X, frozen at -20°C
				100X, frozen at -20°C
				100X, frozen at -20°C
				100X, frozen at -20°C
				100X, frozen at -20°C
				100X, frozen at -20°C
				100X, frozen at -20°C
				100X, frozen at -20°C
				100X, frozen at -20°C
				100X, frozen at -20°C
				100X, frozen at -20°C
				100X, frozen at -20°C
				100X, frozen at -20°C
				100X, frozen at -20°C
				100X, frozen at -20°C
				100X, frozen at -20°C
				100X, frozen at -20°C
				100X, frozen at -20°C
				100X, frozen at -20°C
				100X, frozen at -20°C
				100X, frozen at -20°C
				100X, frozen at -20°C
				100X, frozen at -20°C
				100X, frozen at -20°C
				100X, frozen at -20°C
				100X, frozen at -20°C
				100X, frozen at -20°C
				100X, frozen at -20°C
				100X, frozen at -20°C
				100X, frozen at -20°C
				100X, frozen at -20°C
				100X, frozen at -20°C
				100X, frozen at -20°C
				100X, frozen at -20°C
				100X, frozen at -20°C
				100X, frozen at -20°C
				100X, frozen at -20°C
				100X, frozen at -20°C
				100X, frozen at -20°C
				100X, frozen at -20°C
				100X, frozen at -20°C
				100X, frozen at -20°C
				100X, frozen at -20°C
				100X, frozen at -20°C
				100X, frozen at -20°C
				100X, frozen at -20°C
				100X, frozen at -20°C
				100X, frozen at -20°C
				100X, frozen at -20°C
				100X, frozen at -20°C
				100X, frozen at -20°C
				100X, frozen at -20°C
				100X, frozen at -20°C
				100X, frozen at -20°C
				100X, frozen at -20°C
				100X, frozen at -20°C
				100X, frozen at -20°C
				100X, frozen at -20°C
				100X, frozen at -20°C
				100X, frozen at -20°C
				100X, frozen at -20°C
				100X, frozen at -20°C
				100X, frozen at -20°C
				100X, frozen at -20°C
				100X, frozen at -20°C
				100X, frozen at -20°C
				100X, frozen at -20°C
				100X, frozen at -20°C
				100X, frozen at -20°C
				100X, frozen at -20°C
				100X, frozen at -20°C
				100X, frozen at -20°C
				100X, frozen at -20°C
				100X, frozen at -20°C
				100X, frozen at -20°C
				100X, frozen at -20°C
				100X, frozen at -20°C
				100X, frozen at -20°C
				100X, frozen at -20°C
				100X, frozen at -20°C
				100X, frozen at -20°C
				100X, frozen at -20°C
				100X, frozen at -20°C
				100X, frozen at -20°C
				100X, frozen at -20°C
				100X, frozen at -20°C
				100X, frozen at -20°C
				100X, frozen at -20°C
				100X, frozen at -20°C
				100X, frozen at -20°C
				100X, frozen at -20°C
				100X, frozen at -20°C
				100X, frozen at -20°C
				100X, frozen at -20°C
				100X, frozen at -20°C
				100X, frozen at -20°C
				100X, frozen at -20°C
				100X, frozen at -20°C
				100X, frozen at -20°C
				100X, frozen at -20°C
				100X, frozen at -20°C
				100X, frozen at -20°C
				100X, frozen at -20°C
				100X, frozen at -20°C
				100X, frozen at -20°C
				100X, frozen at -20°C
				100X, frozen at -20°C
				100X, frozen at -20°C
				100X, frozen at -20°C
				100X, frozen at -20°C
				100X, frozen at -20°C
				100X, frozen at -20°C
				100X, frozen at -20°C
				100X, frozen at -20°C
				100X, frozen at -20°C
				100X, frozen at -20°C
				100X, frozen at -20°C
				100X, frozen at -20°C
				100X, frozen at -20°C
				100X, frozen at -20°C
				100X, frozen at -20°C
				100X, frozen at -20°C
				100X, frozen at -20°C
				100X, frozen at -20°C
				100X, frozen at -20°C
				100X, frozen at -20°C
				100X, frozen at -20°C
				100X, frozen at -20°C
				100X, frozen at -20°C
				100X, frozen at -20°C
				100X, frozen at -20°C
				100X, frozen at -20°C
				100X, frozen at -20°C
				100X, frozen at -20°C
				100X, frozen at -20°C
				100X, frozen at -20°C
				100X, frozen at -20°C
				100X, frozen at -20°C
				100X, frozen at -20°C
				100X, frozen at -20°C
				100X, frozen at -20°C
				100X, frozen at -20°C
				100X, frozen at -20°C
				100X, frozen at -20°C
				100X, frozen at -20°C
				100X, frozen at -20°C
				100X, frozen at -20°C
				100X, frozen at -20°C
				100X, frozen at -20°C
				100X, frozen at -20°C
				100X, frozen at -20°C
				100X, frozen at -20°C
				100X, frozen at -20°C
				100X, frozen at -20°C
				100X, frozen at -20°C
				100X, frozen at -20°C
				100X, frozen at -20°C
				100X, frozen at -20°C
				100X, frozen at -20°C
				100X, frozen at -20°C
				100X, frozen at -20°C
				100X, frozen at -20°C
				100X, frozen at -20°C
				100X, frozen at -20°C
				100X, frozen at -20°C
				100X, frozen at -20°C
				100X, frozen at -20°C
				100X, frozen at -20°C
				100X, frozen at -20°C
				100X, frozen at -20°C
				100X, frozen at -20°C
				100X, frozen at -20°C
				100X, frozen at -20°C
				100X, frozen at -20°C
				100X, frozen at -20°C
				100X, frozen at -20°C
				100X, frozen at -20°C
				100X, frozen at -20°C
				100X, frozen at -20°C
				100X, frozen at -20°C
				100X, frozen at -20°C
				100X, frozen at -20°C
				100X, frozen at -20°C
				100X, frozen at -20°C
				100X, frozen at -20°C
				100X, frozen at -20°C
				100X, frozen at -20°C
				100X, frozen at -20°C
				100X, frozen at -20°C
				100X, frozen at -20°C
				100X, frozen at -20°C
				100X, frozen at -20°C
				100X, frozen at -20°C
				100X, frozen at -20°C
				100X, frozen at -20°C
				100X, frozen at -20°C
				100X, frozen at -20°C
				100X, frozen at -20°C
				100X, frozen at -20°C
				100X, frozen at -20°C
				100X, frozen at -20°C
				100X, frozen at -20°C
				100X, frozen at -20°C
				100X, frozen at -20°C
				100X, frozen at -20°C
				100X, frozen at -20°C
				100X, frozen at -20°C
				100X, frozen at -20°C
				100X, frozen at -20°C
				100X, frozen at -20°C
				100X, frozen at -20°C
				100X, frozen at -20°C
				100X, frozen at -20°C
				100X, frozen at -20°C
				100X, frozen at -20°C
				100X, frozen at -20°C
				100X, frozen at -20°C
				100X, frozen at -20°C
				100X, frozen at -20°C
				100X, frozen at -20°C
				100X, frozen at -20°C
				100X, frozen at -20°C
				100X, frozen at -20°C
				100X, frozen at -20°C
				100X, frozen at -20°C
				100X, frozen at -20°C
				100X, frozen at -20°C
				100X, frozen at -20°C
				100X, frozen at -20°C
				100X, frozen at -20°C
				100X, frozen at -20°C
				100X, frozen at -20°C
				100X, frozen at -20°C
				100X, frozen at -20°C
				100X, frozen at -20°C
				100X, frozen at -20°C
				100X, frozen at -20°C
				100X, frozen at -20°C
				100X, frozen at -20°C
				100X, frozen at -20°C
				100X, frozen at -20°C
				100X, frozen at -20°C
				100X, frozen at -20°C
				100X, frozen at -20°C
				100X, frozen at -20°C
				100X, frozen at -20°C
				100X, frozen at -20°C
				100X, frozen at -20°C
				100X, frozen at -20°C
				100X, frozen at -20°C
				100X, frozen at -20°C
				100X, frozen at -20°C
				100X, frozen at -20°C
				100X, frozen at -20°C
				100X, frozen at -20°C
				100X, frozen at -20°C
				100X, frozen at -20°C
				100X, frozen at -20°C
				100X, frozen at -20°C
				100X, frozen at -20°C
				100X, frozen at -20°C
				100X, frozen at -20°C
				100X, frozen at -20°C
				100X, frozen at -20°C
				100X, frozen at -20°C
				100X, frozen at -20°C
				100X, frozen at -20°C
				100X, frozen at -20°C
				100X, frozen at -20°C
				100X, frozen at -20°C
				100X, frozen at -20°C
				100X, frozen at -20°C
				100X, frozen at -20°C
				100X, frozen at -20°C
				100X, frozen at -20°C
				100X, frozen at -20°C
				100X, frozen at -20°C
				100X, frozen at -20°C
				100X, frozen at -20°C
				100X, frozen at -20°C
				100X, frozen at -20°C
				100X, frozen at -20°C
				100X, frozen at -20°C
				100X, frozen at -20°C
				100X, frozen at -20°C
				100X, frozen at -20°C
				100X, frozen at -20°C
				100X, frozen at -20°C
				100X, frozen at -20°C
				100X, frozen at -20°C
				100X, frozen at -20°C
				100X, frozen at -20°C
				100X, frozen at -20°C
				100X, frozen at -20°C
				100X, frozen at -20°C
				100X, frozen at -20°C
				100X, frozen at -20°C
				100X, frozen at -20°C
				100X, frozen at -20°C
				100X, frozen at -20°C
				100X, frozen at -20°C
				100X, frozen at -20°C
				100X, frozen at -20°C
				100X, frozen at -20°C
				100X, frozen at -20°C
				100X, frozen at -20°C
				100X, frozen at -20°C
				100X, frozen at -20°C
				100X, frozen at -20°C
				100X, frozen at -20°C
				100X, frozen at -20°C
				100X, frozen at -20°C
				100X, frozen at -20°C
				100X, frozen at -20°C
				100X, frozen at -20°C
				100X, frozen at -20°C
				100X, frozen at -20°C
				100X, frozen at -20°C
				100X, frozen at -20°C
				100X, frozen at -20°C
				100X, frozen at -20°C
				100X, frozen at -20°C
				100X, frozen at -20°C
				100X, frozen at -20°C
				100X, frozen at -20°C
				100X, frozen at -20°C
				100X, frozen at -20°C
				100X, frozen at -20°C
				100X, frozen at -20°C
				100X, frozen at -20°C
				100X, frozen at -20°C
				100X, frozen at -20°C
				100X, frozen at -20°C
				100X, frozen at -20°C
				100X, frozen at -20°C
				100X, frozen at -20°C
				100X, frozen at -20°C
				100X, frozen at -20°C
				100X, frozen at -20°C
				100X, frozen at -20°C
				100X, frozen at -20°C
				100X, frozen at -20°C
				100X, frozen at -20°C
				100X, frozen at -20°C
				100X, frozen at -20°C
				100X, frozen at -20°C
				100X, frozen at -20°C
				100X, frozen at -20°C
				100X, frozen at -20°C
				100X, frozen at -20°C
				100X, frozen at -20°C
				100X, frozen at -20°C
				100X, frozen at -20°C
				100X, frozen at -20°C
				100X, frozen at -20°C
				100X, frozen at -20°C
				100X, frozen at -20°C
				100X, frozen at -20°C
				100X, frozen at -20°C
				100X, frozen at -20°C
				100X, frozen at -20°C
				100X, frozen at -20°C
				100X, frozen at -20°C
				100X, frozen at -20°C
				100X, frozen at -20°C
				100X, frozen at -20°C
				100X, frozen at -20°C
				100X, frozen at -20°C
				100X, frozen at -20°C
				100X, frozen at -20°C
				100X, frozen at -20°C
				100X, frozen at -20°C
				100X, frozen at -20°C
				100X, frozen at -20°C
				100X, frozen at -20°C
				100X, frozen at -20°C
				100X, frozen at -20°C
				100X, frozen at -20°C
				100X, frozen at -20°C
				100X, frozen at -20°C
				100X, frozen at -20°C
				100X, frozen at -20°C
				100X, frozen at -20°C
				100X, frozen at -20°C
				100X, frozen at -20°C
				100X, frozen at -20°C
				100X, frozen at -20°C
				100X, frozen at -20°C
				100X, frozen at -20°C
				100X, frozen at -20°C
				100X, frozen at -20°C
				100X, frozen at -20°C
				100X, frozen at -20°C
				100X, frozen at -20°C
				100X, frozen at -20°C
				100X, frozen at -20°C
				100X, frozen at -20°C
				100X, frozen at -20°C
				100X, frozen at -20°C
				100X, frozen at -20°C
				100X, frozen at -20°C
				100X, frozen at -20°C
				100X, frozen at -20°C
				100X, frozen at -20°C
				100X, frozen at -20°C
				100X, frozen at -20°C
				100X, frozen at -20°C
				100X, frozen at -20°C
				100X, frozen at -20°C
				100X, frozen at -20°C
				100X, frozen at -20°C
				100X, frozen at -20°C
				100X, frozen at -20°C
				100X, frozen at -20°C
				100X, frozen at -20°C
				100X, frozen at -20°C
				100X, frozen at -20°C
				100X, frozen at -20°C
				100X, frozen at -20°C
				100X, frozen at -20°C
				100X, frozen at -20°C
				100X, frozen at -20°C
				100X, frozen at -20°C
				100X, frozen at -20°C
				100X, frozen at -20°C
				100X, frozen at -20°C
				100X, frozen at -20°C
				100X, frozen at -20°C
				100X, frozen at -20°C
				100X, frozen at -20°C
				100X, frozen at -20°C
				100X, frozen at -20°C
				100X, frozen at -20°C
				100X, frozen at -20°C
				100X, frozen at -20°C
				100X, frozen at -20°C
				100X, frozen at -20°C
				100X, frozen at -20°C
				100X, frozen at -20°C
				100X, frozen at -20°C
				100X, frozen at -20°C
				100X, frozen at -20°C
				100X, frozen at -20°C
				100X, frozen at -20°C
				100X, frozen at -20°C
				100X, frozen at -20°C
				100X, frozen at -20°C
				100X, frozen at -20°C
				100X, frozen at -20°C
				100X, frozen at -20°C
				100X, frozen at -20°C
				100X, frozen at -20°C
				100X, frozen at -20°C
				100X, frozen at -20°C
				100X, frozen at -20°C
				100X, frozen at -20°C
				100X, frozen at -20°C
				100X, frozen at -20°C
				100X, frozen at -20°C
				100X, frozen at -20°C
				100X, frozen at -20°C
				100X, frozen at -20°C
				100X, frozen at -20°C
				100X, frozen at -20°C
				100X, frozen at -20°C
				100X, frozen at -20°C
				100X, frozen at -20°C
				100X, frozen at -20°C
				100X, frozen at -20°C
				100X, frozen at -20°C
				100X, frozen at -20°C
				100X, frozen at -20°C
				100X, frozen at -20°C
				100X, frozen at -20°C
				100X, frozen at -20°C
				100X, frozen at -20°C
				100X, frozen at -20°C
				100X, frozen at -20°C
				100X, frozen at -20°C
				100X, frozen at -20°C
				100X, frozen at -20°C
				100X, frozen at -20°C
				100X, frozen at -20°C
				100X, frozen at -20°C
				100X, frozen at -20°C
				100X, frozen at -20°C
				100X, frozen at -20°C
				100X, frozen at -20°C
				100X, frozen at -20°C
				100X, frozen at -20°C
				100X, frozen at -20°C
				100X, frozen at -20°C
				100X, frozen at -20°C
				100X, frozen at -20°C
				100X, frozen at -20°C
				100X, frozen at -20°C
				100X, frozen at -20°C
				100X, frozen at -20°C
				100X, frozen at -20°C
				100X, frozen at -20°C
				100X, frozen at -20°C
				100X, frozen at -20°C
				100X, frozen at -20°C
				100X, frozen at -20°C
				100X, frozen at -20°C
				100X, frozen at -20°C
				100X, frozen at -20°C
				100X, frozen at -20°C
				100X, frozen at -20°C
				100X, frozen at -20°C
				100X, frozen at -20°C
				100X, frozen at -20°C
				100X, frozen at -20°C
				100X, frozen at -20°C
				100X, frozen at -20°C
				100X, frozen at -20°C
				100X, frozen at -20°C
				100X, frozen at -20°C
				100X, frozen at -20°C
				100X, frozen at -20°C
				100X, frozen at -20°C
				100X, frozen at -20°C
				100X, frozen at -20°C
				100X, frozen at -20°C
				100X, frozen at -20°C
				100X, frozen at -20°C
				100X, frozen at -20°C
				100X, frozen at -20°C
				100X, frozen at -20°C
				100X, frozen at -20°C
				100X, frozen at -20°C
				100X, frozen at -20°C
				100X, frozen at -20°C
				100X, frozen at -20°C
				100X, frozen at -20°C
				100X, frozen at -20°C
				100X, frozen at -20°C
				100X, frozen at -20°C
				100X, frozen at -20°C
				100X, frozen at -20°C
				100X, frozen at -20°C
				100X, frozen at -20°C
				100X, frozen at -20°C
				100X, frozen at -20°C
				100X, frozen at -20°C
				100X, frozen at -20°C
				100X, frozen at -20°C
				100X, frozen at -20°C
				100X, frozen at -20°C
				100X, frozen at -20°C
				100X, frozen at -20°C
				100X, frozen at -20°C
				100X, frozen at -20°C
				100X, frozen at -20°C
				100X, frozen at -20°C
				100X, frozen at -20°C
				100X, frozen at -20°C
				100X, frozen at -20°C
				100X, frozen at -20°C
				100X, frozen at -20°C
				100X, frozen at -20°C
				100X, frozen at -20°C
				100X, frozen at -20°C
				100X, frozen at -20°C
				100X, frozen at -20°C
				100X, frozen at -20°C
				100X, frozen at -20°C
				100X, frozen at -20°C
				100X, frozen at -20°C
				100X, frozen at -20°C
				100X, frozen at -20°C
				100X, frozen at -20°C
				100X, frozen at -20°C
				100X, frozen at -20°C
				100X, frozen at -20°C
				100X, frozen at -20°C
				100X, frozen at -20°C
				100X, frozen at -20°C
				100X, frozen at -20°C
				100X, frozen at -20°C
				100X, frozen at -20°C
				100X, frozen at -20°C
				100X, frozen at -20°C
				100X, frozen at -20°C
				100X, frozen at -20°C
				100X, frozen at -20°C
				100X, frozen at -20°C
				100X, frozen at -20°C
				100X, frozen at -20°C
				100X, frozen at -20°C
				100X, frozen at -20°C
				100X, frozen at -20°C
				100X, frozen at -20°C
				100X, frozen at -20°C
				100X, frozen at -20°C
				100X, frozen at -20°C
				100X, frozen at -20°C
				100X, frozen at -20°C
				100X, frozen at -20°C
				100X, frozen at -20°C
				100X, frozen at -20°C
				100X, frozen at -20°C
				100X, frozen at -20°C
				100X, frozen at -20°C
				100X, frozen at -20°C
				100X, frozen at -20°C
				100X, frozen at -20°C
				100X, frozen at -20°C
				100X, frozen at -20°C
				100X, frozen at -20°C
				100X, frozen at -20°C
				100X, frozen at -20°C
				100X, frozen at -20°C
				100X, frozen at -20°C
				100X, frozen at -20°C
				100X, frozen at -20°C
				100X, frozen at -20°C
				100X, frozen at -20°C
				100X, frozen at -20°C
				100X, frozen at -20°C
				100X, frozen at -20°C
				100X, frozen at -20°C
				100X, frozen at -20°C
				100X, frozen at -20°C
				100X, frozen at -20°C
				100X, frozen at -20°C
				100X, frozen at -20°C
				100X, frozen at -20°C
				100X, frozen at -20°C
				100X, frozen at -20°C
				100X, frozen at -20°C
				100X, frozen at -20°C
				100X, frozen at -20°C
				100X, frozen at -20°C
				100X, frozen at -20°C
				100X, frozen at -20°C
				100X, frozen at -20°C
				100X, frozen at -20°C
				100X, frozen at -20°C
				100X, frozen at -20°C
				100X, frozen at -20°C
				100X, frozen at -20°C
				100X, frozen at -20°C
				100X, frozen at -20°C
				100X, frozen at -20°C
				100X, frozen at -20°C
				100X, frozen at -20°C
				100X, frozen at -20°C
				100X, frozen at -20°C
				100X, frozen at -20°C
				100X, frozen at -20°C
				100X, frozen at -20°C
				100X, frozen at -20°C
				100X, frozen at -20°C
				100X, frozen at -20°C
				100X, frozen at -20°C
				100X, frozen at -20°C
				100X, frozen at -20°C
				100X, frozen at -20°C
				100X, frozen at -20°C
				100X, frozen at -20°C
				100X, frozen at -20°C
				100X, frozen at -20°C
				100X, frozen at -20°C
				100X, frozen at -20°C
				100X, frozen at -20°C
				100X, frozen at -20°C
				100X, frozen at -20°C
				100X, frozen at -20°C
				100X, frozen at -20°C
				100X, frozen at -20°C
				100X, frozen at -20°C
				100X, frozen at -20°C
				100X, frozen at -20°C
				100X, frozen at -20°C
				100X, frozen at -20°C
				100X, frozen at -20°C
				100X, frozen at -20°C
				100X, frozen at -20°C
				100X, frozen at -20°C
				100X, frozen at -20°C
				100X, frozen at -20°C
				100X, frozen at -20°C
				100X, frozen at -20°C
				100X, frozen at -20°C
				100X, frozen at -20°C
				100X, frozen at -20°C
				100X, frozen at -20°C
				100X, frozen at -20°C
				100X, frozen at -20°C
				100X, frozen at -20°C
				100X, frozen at -20°C
				100X, frozen at -20°C
				100X, frozen at -20°C
				100X, frozen at -20°C
				100X, frozen at -20°C
				100X, frozen at -20°C
				100X, frozen at -20°C
				100X, frozen at -20°C
				100X, frozen at -20°C
				100X, frozen at -20°C
				100X, frozen at -20°C
				100X, frozen at -20°C
				100X, frozen at -20°C
				100X, frozen at -20°C
				100X, frozen at -20°C
				100X, frozen at -20°C
				100X, frozen at -20°C
				100X, frozen at -20°C
				100X, frozen at -20°C
				100X, frozen at -20°C
				100X, frozen at -20°C
				100X, frozen at -20°C
				100X, frozen at -20°C
				100X, frozen at -20°C
				100X, frozen at -20°C
				100X, frozen at -20°C
				100X, frozen at -20°C
				100X, frozen at -20°C
				100X, frozen at -20°C
				100X, frozen at -20°C
				100X, frozen at -20°C
				100X, frozen at -20°C
				100X, frozen at -20°C
				100X, frozen at -20°C
				100X, frozen at -20°C
				100X, frozen at -20°C
				100X, frozen at -20°C
				100X, frozen at -20°C
				100X, frozen at -20°C
				100X, frozen at -20°C
				100X, frozen at -20°C
				100X, frozen at -20°C
				100X, frozen at -20°C
				100X, frozen at -20°C
				100X, frozen at -20°C
				100X, frozen at -20°C
				100X, frozen at -20°C
				100X, frozen at -20°C
				100X, frozen at -20°C
				100X, frozen at -20°C
				100X, frozen at -20°C
				100X, frozen at -20°C
				100X, frozen at -20°C
				100X, frozen at -20°C
				100X, frozen at -20°C
				100X, frozen at -20°C
				100X, frozen at -20°C
				100X, frozen at -20°C
				100X, frozen at -20°C
				100X, frozen at -20°C
				100X, frozen at -20°C
				100X, frozen at -20°C
				100X, frozen at -20°C
				100X, frozen at -20°C
				100X, frozen at -20°C
				100X, frozen at -20°C
				100X, frozen at -20°C
				100X, frozen at -20°C
				100X, frozen at -20°C
				100X, frozen at -20°C
				100X, frozen at -20°C
				100X, frozen at -20°C
				100X, frozen at -20°C
				100X, frozen at -20°C
				100X, frozen at -20°C
				100X, frozen at -20°C
				100X, frozen at -20°C
				100X, frozen at -20°C
				100X, frozen at -20°C
				100X, frozen at -20°C
				100X, frozen at -20°C
				100X, frozen at -20°C
				100X, frozen at -20°C
				100X, frozen at -20°C
				100X, frozen at -20°C
				100X, frozen at -20°C
				100X, frozen at -20°C
				100X, frozen at -20°C
				100X, frozen at -20°C
				100X, frozen at -20°C
				100X, frozen at -20°C
				100X, frozen at -20°C
				100X, frozen at -20°C
				100X, frozen at -20°C
				100X, frozen at -20°C
				100X, frozen at -20°C
				100X, frozen at -20°C
				100X, frozen at -20°C
				100X, frozen at -20°C
				100X, frozen at -20°C
				100X, frozen at -20°C
				100X, frozen at -20°C
				100X, frozen at -20°C
				100X, frozen at -20°C
				100X, frozen at -20°C
				100X, frozen at -20°C
				100X, frozen at -20°C
				100X, frozen at -20°C
				100X, frozen at -20°C
				100X, frozen at -20°C
				100X, frozen at -20°C
				100X, frozen at -20°C
				100X, frozen at -20°C
				100X, frozen at -20°C
				100X, frozen at -20°C
				100X, frozen at -20°C
				100X, frozen at -20°C
				100X, frozen at -20°C
				100X, frozen at -20°C
				100X, frozen at -20°C
				100X, frozen at -20°C
				100X, frozen at -20°C
				100X, frozen at -20°C
				100X, frozen at -20°C
				100X, frozen at -20°C
				100X, frozen at -20°C
				100X, frozen at -20°C
				100X, frozen at -20°C
				100X, frozen at -20°C
				100X, frozen at -20°C
				100X, frozen at -20°C
				100X, frozen at -20°C
				100X, frozen at -20°C
				100X, frozen at -20°C
				100X, frozen at -20°C
				100X, frozen at -20°C
				100X, frozen at -20°C
				100X, frozen at -20°C
				100X, frozen at -20°C
				100X, frozen at -20°C
				100X, frozen at -20°C
				100X, frozen at -20°C
				100X, frozen at -20°C
				100X, frozen at -20°C
				100X, frozen at -20°C
				100X, frozen at -20°C
				100X, frozen at -20°C
				100X, frozen at -20°C
				100X, frozen at -20°C
				100X, frozen at -20°C
				100X, frozen at -20°C
				100X, frozen at -20°C
				100X, frozen at -20°C
				100X, frozen at -20°C
				100X, frozen at -20°C
				100X, frozen at -20°C
				100X, frozen at -20°C
				100X, frozen at -20°C
				100X, frozen at -20°C
				100X, frozen at -20°C
				100X, frozen at -20°C
				100X, frozen at -20°C
				100X, frozen at -20°C
				100X, frozen at -20°C
				100X, frozen at -20°C
				100X, frozen at -20°C
				100X, frozen at -20°C
				100X, frozen at -20°C
				100X, frozen at -20°C
				100X, frozen at -20°C
				100X, frozen at -20°C
				100X, frozen at -20°C
				100X, frozen at -20°C
				100X, frozen at -20°C
				100X, frozen at -20°C
				100X, frozen at -20°C
				100X, frozen at -20°C
				100X, frozen at -20°C
				100X, frozen at -20°C
				100X, frozen at -20°C
				100X, frozen at -20°C
				100X, frozen at -20°C
				100X, frozen at -20°C
				100X, frozen at -20°C
				100X, frozen at -20°C
				100X, frozen at -20°C
				100X, frozen at -20°C
				100X, frozen at -20°C
				100X, frozen at -20°C
				100X, frozen at -20°C
				100X, frozen at -20°C
				100X, frozen at -20°C
				100X, frozen at -20°C
				100X, frozen at -20°C
				100X, frozen at -20°C
				100X, frozen at -20°C
				100X, frozen at -20°C
				100X, frozen at -20°C
				100X, frozen at -20°C
				100X, frozen at -20°C
				100X, frozen at -20°C
				100X, frozen at -20°C
				100X, frozen at -20°C
				100X, frozen at -20°C
				100X, frozen at -20°C
				100X, frozen at -20°C
				100X, frozen at -20°C
				100X, frozen at -20°C
				100X, frozen at -20°C
				100X, frozen at -20°C
				100X, frozen at -20°C
				100X, frozen at -20°C
				100X, frozen at -20°C
				100X, frozen at -20°C
				100X, frozen at -20°C
				100X, frozen at -20°C
				100X, frozen at -20°C
				100X, frozen at -20°C
				100X, frozen at -20°C
				100X, frozen at -20°C
				100X, frozen at -20°C
				100X, frozen at -20°C
				100X, frozen at -20°C
				100X, frozen at -20°C
				100X, frozen at -20°C
				100X, frozen at -20°C
				100X, frozen at -20°C
				100X, frozen at -20°C
				100X, frozen at -20°C
				100X, frozen at -20°C
				100X, frozen at -20°C
				100X, frozen at -20°C
				100X, frozen at -20°C
				100X, frozen at -20°C
				100X, frozen at -20°C
				100X, frozen at -20°C
				100X, frozen at -20°C
				100X, frozen at -20°C
				100X, frozen at -20°C
				100X, frozen at -20°C
				100X, frozen at -20°C
				100X, frozen at -20°C
				100X, frozen at -20°C
				100X, frozen at -20°C
				100X, frozen at -20°C
				100X, frozen at -20°C
				100X, frozen at -20°C
				100X, frozen at -20°C
				100X, frozen at -20°C
				100X, frozen at -20°C
				100X, frozen at -20°C
				100X, frozen at -20°C
				100X, frozen at -20°C
				100X, frozen at -20°C
				100X, frozen at -20°C
				100X, frozen at -20°C
				100X, frozen at -20°C
				100X, frozen at -20°C
				100X, frozen at -20°C
				100X, frozen at -20°C
				100X, frozen at -20°C
				100X, frozen at -20°C
				100X, frozen at -20°C
				100X, frozen at -20°C
				100X, frozen at -20°C
				100X, frozen at -20°C
				100X, frozen at -20°C
				100X, frozen at -20°C
				100X, frozen at -20°C
				100X, frozen at -20°C
				100X, frozen at -20°C
				100X, frozen at -20°C
				100X, frozen at -20°C
				100X, frozen at -20°C
				100X, frozen at -20°C
				100X, frozen at -20°C
				100X, frozen at -20°C
				100X, frozen at -20°C
				100X, frozen at -20°C
				100X, frozen at -20°C
				100X, frozen at -20°C
				100X, frozen at -20°C
				100X, frozen at -20°C
				100X, frozen at -20°C
				100X, frozen at -20°C
				100X, frozen at -20°C
				100X, frozen at -20°C
				100X, frozen at -20°C
				100X, frozen at -20°C
				100X, frozen at -20°C
				100X, frozen at -20°C
				100X, frozen at -20°C
				100X, frozen at -20°C
				100X, frozen at -20°C
				100X, frozen at -20°C
				100X, frozen at -20°C
				100X, frozen at -20°C
				100X, frozen at -20°C
				100X, frozen at -20°C
				100X, frozen at -20°C
				100X, frozen at -20°C
				100X, frozen at -20°C
				100X, frozen at -20°C
				100X, frozen at -20°C
				100X, frozen at -20°C
				100X, frozen at -20°C
				100X, frozen at -20°C
				100X, frozen at -20°C
				100X, frozen at -20°C
				100X, frozen at -20°C
				100X, frozen at -20°C
				100X, frozen at -20°C
				100X, frozen at -20°C
				100X, frozen at -20°C
				100X, frozen at -20°C
				100X, frozen at -20°C
				100X, frozen at -20°C
				100X, frozen at -20°C
				100X, frozen at -20°C
				100X, frozen at -20°C
				100X, frozen at -20°C
				100X, frozen at -20°C
				100X, frozen at -20°C
				100X, frozen at -20°C
				100X, frozen at -20°C
				100X, frozen at -20°C
				100X, frozen at -20°C
				100X, frozen at -20°C
				100X, frozen at -20°C
				100X, frozen at -20°C
				100X, frozen at -20°C
				100X, frozen at -20°C
				100X, frozen at -20°C
				100X, frozen at -20°C
				100X, frozen at -20°C
				100X, frozen at -20°C
				100X, frozen at -20°C
				100X, frozen at -20°C
				100X, frozen at -20°C
				100X, frozen at -20°C
				100X, frozen at -20°C
				100X, frozen at -20°C
				100X, frozen at -20°C
				100X, frozen at -20°C
				100X, frozen at -20°C
				100X, frozen at -20°C
				100X, frozen at -20°C
				100X, frozen at -20°C
				100X, frozen at -20°C
				100X, frozen at -20°C
				100X, frozen at -20°C
				100X, frozen at -20°C
				100X, frozen at -20°C
				100X, frozen at -20°C
				100X, frozen at -20°C
				100X, frozen at -20°C
				100X, frozen at -20°C
				100X, frozen at -20°C
				100X, frozen at -20°C
				100X, frozen at -20°C
				100X, frozen at -20°C
				100X, frozen at -20°C
				100X, frozen at -20°C
				100X, frozen at -20°C
				100X, frozen at -20°C
				100X, frozen at -20°C
				100X, frozen at -20°C
				100X, frozen at -20°C
				100X, frozen at -20°C
				100X, frozen at -20°C
				100X, frozen at -20°C
				100X, frozen at -20°C
				100X, frozen at -20°C
				100X, frozen at -20°C
				100X, frozen at -20°C
				100X, frozen at -20°C
				100X, frozen at -20°C
				100X, frozen at -20°C
				100X, frozen at -20°C
				100X, frozen at -20°C
				100X, frozen at -20°C
				100X, frozen at -20°C
				100X, frozen at -20°C
				100X, frozen at -20°C
				100X, frozen at -20°C
				100X, frozen at -20°C
				100X, frozen at -20°C
				100X, frozen at -20°C
				100X, frozen at -20°C
				100X, frozen at -20°C
				100X, frozen at -20°C
				100X, frozen at -20°C
				100X, frozen at -20°C
				100X, frozen at -20°C
				100X, frozen at -20°C
				100X, frozen at -20°C
				100X, frozen at -20°C
				100X, frozen at -20°C
				100X, frozen at -20°C
				100X, frozen at -20°C
				100X, frozen at -20°C
				100X, frozen at -20°C
				100X, frozen at -20°C
				100X, frozen at -20°C
				100X, frozen at -20°C
				100X, frozen at -20°C
				100X, frozen at -20°C
				100X, frozen at -20°C
				100X, frozen at -20°C
				100X, frozen at -20°C
				100X, frozen at -20°C
				100X, frozen at -20°C
				100X, frozen at -20°C
				100X, frozen at -20°C
				100X, frozen at -20°C
				100X, frozen at -20°C
				100X, frozen at -20°C
				100X, frozen at -20°C
				100X, frozen at -20°C
				100X, frozen at -20°C
				100X, frozen at -20°C
				100X, frozen at -20°C
				100X, frozen at -20°C
				100X, frozen at -20°C
				100X, frozen at -20°C
				100X, frozen at -20°C
				100X, frozen at -20°C
				100X, frozen at -20°C
				100X, frozen at -20°C
				100X, frozen at -20°C
				100X, frozen at -20°C
				100X, frozen at -20°C
				100X, frozen at -20°C
				100X, frozen at -20°C
				100X, frozen at -20°C
				100X, frozen at -20°C
				100X, frozen at -20°C
				100X, frozen at -20°C
				100X, frozen at -20°C
				100X, frozen at -20°C
				100X, frozen at -20°C
				100X, frozen at -20°C
				100X, frozen at -20°C
				100X, frozen at -20°C
				100X, frozen at -20°C
				100X, frozen at -20°C
				100X, frozen at -20°C
				100X, frozen at -20°C
				100X, frozen at -20°C
				100X, frozen at -20°C
				100X, frozen at -20°C
				100X, frozen at -20°C
				100X, frozen at -20°C
				100X, frozen at -20°C
				100X, frozen at -20°C
				100X, frozen at -20°C
				100X, frozen at -20°C
				100X, frozen at -20°C
				100X, frozen at -20°C
				100X, frozen at -20°C
				100X, frozen at -20°C
				100X, frozen at -20°C
				100X, frozen at -20°C
				100X, frozen at -20°C
				100X, frozen at -20°C
				100X, frozen at -20°C
				100X, frozen at -20°C
				100X, frozen at -20°C
				100X, frozen at -20°C
				100X, frozen at -20°C
				100X, frozen at -20°C
				100X, frozen at -20°C
				100X, frozen at -20°C
				100X, frozen at -20°C
				100X, frozen at -20°C
				100X, frozen at -20°C
				100X, frozen at -20°C
				100X, frozen at -20°C
				100X, frozen at -20°C
				100X, frozen at -20°C
				100X, frozen at -20°C
				100X, frozen at -20°C
				100X, frozen at -20°C
				100X, frozen at -20°C
				100X, frozen at -20°C
				100X, frozen at -20°C
				100X, frozen at -20°C
				100X, frozen at -20°C
				100X, frozen at -20°C
				100X, frozen at -20°C
				100X, frozen at -20°C
				100X, frozen at -20°C
				100X, frozen at -20°C
				100X, frozen at -20°C
				100X, frozen at -20°C
				100X, frozen at -20°C
				100X, frozen at -20°C
				100X, frozen at -20°C
				100X, frozen at -20°C
				100X, frozen at -20°C
				100X, frozen at -20°C
				100X, frozen at -20°C
				100X, frozen at -20°C
				100X, frozen at -20°C
				100X, frozen at -20°C
				100X, frozen at -20°C
				100X, frozen at -20°C
				100X, frozen at -20°C
				100X, frozen at -20°C
				100X, frozen at -20°C
				100X, frozen at -20°C
				100X, frozen at -20°C
				100X, frozen at -20°C
				100X, frozen at -20°C
				100X, frozen at -20°C
				100X, frozen at -20°C
				100X, frozen at -20°C
				100X, frozen at -20°C
				100X, frozen at -20°C
				100X, frozen at -20°C
				100X, frozen at -20°C
				100X, frozen at -20°C
				100X, frozen at -20°C
				100X, frozen at -20°C
				100X, frozen at -20°C
				100X, frozen at -20°C
				100X, frozen at -20°C
				100X, frozen at -20°C
				100X, frozen at -20°C
				100X, frozen at -20°C
				100X, frozen at -20°C
				100X, frozen at -20°C
				100X, frozen at -20°C
				100X, frozen at -20°C
				100X, frozen at -20°C
				100X, frozen at -20°C
				100X, frozen at -20°C
				100X, frozen at -20°C
				100X, frozen at -20°C
				100X, frozen at -20°C
				100X, frozen at -20°C
				100X, frozen at -20°C
				100X, frozen at -20°C
				100X, frozen at -20°C
				100X, frozen at -20°C
				100X, frozen at -20°C
				100X, frozen at -20°C
				100X, frozen at -20°C
				100X, frozen at -20°C
				100X, frozen at -20°C
				100X, frozen at -20°C
				100X, frozen at -20°C
				100X, frozen at -20°C
				100X, frozen at -20°C
				100X, frozen at -20°C
				100X, frozen at -20°C
				100X, frozen at -20°C
				100X, frozen at -20°C
				100X, frozen at -20°C
				100X, frozen at -20°C
				100X, frozen at -20°C
				100X, frozen at -20°C
				100X, frozen at -20°C
				100X, frozen at -20°C
				100X, frozen at -20°C
				100X, frozen at -20°C
				100X, frozen at -20°C
				100X, frozen at -20°C
				100X, frozen at -20°C
				100X, frozen at -20°C
				100X, frozen at -20°C
				100X, frozen at -20°C
				100X, frozen at -20°C
				100X, frozen at -20°C
				100X, frozen at -20°C
				100X, frozen at -20°C
				100X, frozen at -20°C
				100X, frozen at -20°C
				100X, frozen at -20°C
				100X, frozen at -20°C
				100X, frozen at -20°C
				100X, frozen at -20°C
				100X, frozen at -20°C
				100X, frozen at -20°C
				100X, frozen at -20°C
				100X, frozen at -20°C
				100X, frozen at -20°C
				100X, frozen at -20°C
				100X, frozen at -20°C
				100X, frozen at -20°C
				100X, frozen at -20°C
				100X, frozen at -20°C
				100X, frozen at -20°C
				100X, frozen at -20°C
				100X, frozen at -20°C
				100X, frozen at -20°C
				100X, frozen at -20°C
				100X, frozen at -20°C
				100X, frozen at -20°C
				100X, frozen at -20°C
				100X, frozen at -20°C
				100X, frozen at -20°C
				100X, frozen at -20°C
				100X, frozen at -20°C
				100X, frozen at -20°C
				100X, frozen at -20°C
				100X, frozen at -20°C
				100X, frozen at -20°C
				100X, frozen at -20°C
				100X, frozen at -20°C
				100X, frozen at -20°C
				100X, frozen at -20°C
				100X, frozen at -20°C
				100X, frozen at -20°C
				100X, frozen at -20°C
				100X, frozen at -20°C
				100X, frozen at -20°C
				100X, frozen at -20°C
				100X, frozen at -20°C
				100X, frozen at -20°C
				100X, frozen at -20°C
				100X, frozen at -20°C
				100X, frozen at -20°C
				100X, frozen at -20°C
				100X, frozen at -20°C
				100X, frozen at -20°C
				100X, frozen at -20°C
				100X, frozen at -20°C
				100X, frozen at -20°C
				100X, frozen at -20°C
				100X, frozen at -20°C
				100X, frozen at -20°C
				100X, frozen at -20°C
				100X, frozen at -20°C
				100X, frozen at -20°C
				100X, frozen at -20°C
				100X, frozen at -20°C
				100X, frozen at -20°C
				100X, frozen at -20°C
				100X, frozen at -20°C
				100X, frozen at -20°C
				100X, frozen at -20°C
				100X, frozen at -20°C
				100X, frozen at -20°C
				100X, frozen at -20°C
				100X, frozen at -20°C
				100X, frozen at -20°C
				100X, frozen at -20°C
				100X, frozen at -20°C
				100X, frozen at -20°C
				100X, frozen at -20°C
				100X, frozen at -20°C
				100X, frozen at -20°C
				100X, frozen at -20°C
				100X, frozen at -20°C
				100X, frozen at -20°C
				100X, frozen at -20°C
				100X, frozen at -20°C
				100X, frozen at -20°C
				100X, frozen at -20°C
				100X, frozen at -20°C
				100X, frozen at -20°C
				100X, frozen at -20°C
				100X, frozen at -20°C
				100X, frozen at -20°C
				100X, frozen at -20°C
				100X, frozen at -20°C
				100X, frozen at -20°C
				100X, frozen at -20°C
				100X, frozen at -20°C
				100X, frozen at -20°C
				100X, frozen at -20°C
				100X, frozen at -20°C
				100X, frozen at -20°C
				100X, frozen at -20°C
				100X, frozen at -20°C
				100X, frozen at -20°C
				100X, frozen at -20°C
				100X, frozen at -20°C
				100X, frozen at -20°C
				100X, frozen at -20°C
				100X, frozen at -20°C
				100X, frozen at -20°C
				100X, frozen at -20°C
				100X, frozen at -20°C
				100X, frozen at -20°C
				100X, frozen at -20°C
				100X, frozen at -20°C
				100X, frozen at -20°C
				100X, frozen at -20°C
				100X, frozen at -20°C
				100X, frozen at -20°C
				100X, frozen at -20°C
				100X, frozen at -20°C
				100X, frozen at -20°C
				100X, frozen at -20°C
				100X, frozen at -20°C
				100X, frozen at -20°C
				100X, frozen at -20°C
				100X, frozen at -20°C
				100X, frozen at -20°C
				100X, frozen at -20°C
				100X, frozen at -20°C
				100X, frozen at -20°C
				100X, frozen at -20°C
				100X, frozen at -20°C
				100X, frozen at -20°C
				100X, frozen at -20°C
				100X, frozen at -20°C
				100X, frozen at -20°C
				100X, frozen at -20°C
				100X, frozen at -20°C
				100X, frozen at -20°C
				100X, frozen at -20°C
				100X, frozen at -20°C
				100X, frozen at -20°C
				100X, frozen at -20°C
				100X, frozen at -20°C
				100X, frozen at -20°C
				100X, frozen at -20°C
				100X, frozen at -20°C
				100X, frozen at -20°C
				100X, frozen at -20°C
				100X, frozen at -20°C
				100X, frozen at -20°C
				100X, frozen at -20°C
				100X, frozen at -20°C
				100X, frozen at -20°C
				100X, frozen at -20°C
				100X, frozen at -20°C
				100X, frozen at -20°C
				100X, frozen at -20°C
				100X, frozen at -20°C
				100X, frozen at -20°C
				100X, frozen at -20°C
				100X, frozen at -20°C
				100X, frozen at -20°C
				100X, frozen at -20°C
				100X, frozen at -20°C
				100X, frozen at -20°C
				100X, frozen at -20°C
				100X, frozen at -20°C
				100X, frozen at -20°C
				100X, frozen at -20°C
				100X, frozen at -20°C
				100X, frozen at -20°C
				100X, frozen at -20°C
				100X, frozen at -20°C
				100X, frozen at -20°C
				100X, frozen at -20°C
				100X, frozen at -20°C
				100X, frozen at -20°C
				100X, frozen at -20°C
				100X, frozen at -20°C
				100X, frozen at -20°C
				100X, frozen at -20°C
				100X, frozen at -20°C
				100X, frozen at -20°C
				100X, frozen at -20°C
				100X, frozen at -20°C
				100X, frozen at -20°C
				100X, frozen at -20°C
				100X, frozen at -20°C
				100X, frozen at -20°C
				100X, frozen at -20°C
				100X, frozen at -20°C
				100X, frozen at -20°C
				100X, frozen at -20°C
				100X, frozen at -20°C
				100X, frozen at -20°C
				100X, frozen at -20°C
				100X, frozen at -20°C
				100X, frozen at -20°C
				100X, frozen at -20°C
				100X, frozen at -20°C
				100X, frozen at -20°C
				100X, frozen at -20°C
				100X, frozen at -20°C
				100X, frozen at -20°C
				100X, frozen at -20°C
				100X, frozen at -20°C
				100X, frozen at -20°C
				100X, frozen at -20°C
				100X, frozen at -20°C
				100X, frozen at -20°C
				100X, frozen at -20°C
				100X, frozen at -20°C
				100X, frozen at -20°C
				100X, frozen at -20°C
				100X, frozen at -20°C
				100X, frozen at -20°C
				100X, frozen at -20°C
				100X, frozen at -20°C
				100X, frozen at -20°C
				100X, frozen at -20°C
				100X, frozen at -20°C
				100X, frozen at -20°C
				100X, frozen at -20°C
				100X, frozen at -20°C
				100X, frozen at -20°C
				100X, frozen at -20°C
				100X, frozen at -20°C
				100X, frozen at -20°C
				100X, frozen at -20°C
				100X, frozen at -20°C
				100X, frozen at -20°C
				100X, frozen at -20°C
				100X, frozen at -20°C
				100X, frozen at -20°C
				100X, frozen at -20°C
				100X, frozen at -20°C
				100X, frozen at -20°C
				100X, frozen at -20°C
				100X, frozen at -20°C
				100X, frozen at -20°C
				100X, frozen at -20°C
				100X, frozen at -20°C
				100X, frozen at -20°C
				100X, frozen at -20°C
				100X, frozen at -20°C
				100X, frozen at -20°C
				100X, frozen at -20°C
				100X, frozen at -20°C
				100X, frozen at -20°C
				100X, frozen at -20°C
				100X, frozen at -20°C
				100X, frozen at -20°C
				100X, frozen at -20°C
				100X, frozen at -20°C
				100X, frozen at -20°C
				100X, frozen at -20°C
				100X, frozen at -20°C
				100X, frozen at -20°C
				100X, frozen at -20°C
				100X, frozen at -20°C
				100X, frozen at -20°C
				100X, frozen at -20°C
				100X, frozen at -20°C
				100X, frozen at -20°C
				100X, frozen at -20°C
				100X, frozen at -20°C
				100X, frozen at -20°C
				100X, frozen at -20°C
				100X, frozen at -20°C
				100X, frozen at -20°C
				100X, frozen at -20°C
				100X, frozen at -20°C
				100X, frozen at -20°C
				100X, frozen at -20°C
				100X, frozen at -20°C
				100X, frozen at -20°C
				100X, frozen at -20°C
				100X, frozen at -20°C
				100X, frozen at -20°C
				100X, frozen at -20°C
				100X, frozen at -20°C
				100X, frozen at -20°C
				100X, frozen at -20°C
				100X, frozen at -20°C
				100X, frozen at -20°C
				100X, frozen at -20°C
				100X, frozen at -20°C
				100X, frozen at -20°C
				100X, frozen at -20°C
				100X, frozen at -20°C
				100X, frozen at -20°C
				100X, frozen at -20°C
				100X, frozen at -20°C
				100X, frozen at -20°C
				100X, frozen at -20°C
				100X, frozen at -20°C
				100X, frozen at -20°C
				100X, frozen at -20°C
				100X, frozen at -20°C
				100X, frozen at -20°C
				100X, frozen at -20°C
				100X, frozen at -20°C
				100X, frozen at -20°C
				100X, frozen at -20°C
				100X, frozen at -20°C
				100X, frozen at -20°C
				100X, frozen at -20°C
				100X, frozen at -20°C
				100X, frozen at -20°C
				100X, frozen at -20°C
				100X, frozen at -20°C
				100X, frozen at -20°C
				100X, frozen at -20°C
				100X, frozen at -20°C
				100X, frozen at -20°C
				100X, frozen at -20°C
				100X, frozen at -20°C
				100X, frozen at -20°C
				100X, frozen at -20°C
				100X, frozen at -20°C
				100X, frozen at -20°C
				100X, frozen at -20°C
				100X, frozen at -20°C
				100X, frozen at -20°C
				100X, frozen at -20°C
				100X, frozen at -20°C
				100X, frozen at -20°C
				100X, frozen at -20°C
				100X, frozen at -20°C
				100X, frozen at -20°C
				100X, frozen at -20°C
				100X, frozen at -20°C
				100X, frozen at -20°C
				100X, frozen at -20°C
				100X, frozen at -20°C
				100X, frozen at -20°C
				100X, frozen at -20°C
				100X, frozen at -20°C
				100X, frozen at -20°C
				100X, frozen at -20°C
				100X, frozen at -20°C
				100X, frozen at -20°C
				100X, frozen at -20°C
				100X, frozen at -20°C
				100X, frozen at -20°C
				100X, frozen at -20°C
				100X, frozen at -20°C
				100X, frozen at -20°C
				100X, frozen at -20°C
				100X, frozen at -20°C
				100X, frozen at -20°C
				100X, frozen at -20°C
				100X, frozen at -20°C
				100X, frozen at -20°C
				100X, frozen at -20°C
				100X, frozen at -20°C
				100X, frozen at -20°C
				100X, frozen at -20°C
				100X, frozen at -20°C
				100X, frozen at -20°C
				100X, frozen at -20°C
				100X, frozen at -20°C
				100X, frozen at -20°C
				100X, frozen at -20°C
				100X, frozen at -20°C
				100X, frozen at -20°C
				100X, frozen at -20°C
				100X, frozen at -20°C
				100X, frozen at -20°C
				100X, frozen at -20°C
				100X, frozen at -20°C
				100X, frozen at -20°C
				100X, frozen at -20°C
				100X, frozen at -20°C
				100X, frozen at -20°C
				100X, frozen at -20°C
				100X, frozen at -20°C
				100X, frozen at -20°C
				100X, frozen at -20°C
				100X, frozen at -20°C
				100X, frozen at -20°C
				100X, frozen at -20°C
				100X, frozen at -20°C
				100X, frozen at -20°C
				100X, frozen at -20°C
				100X, frozen at -20°C
				100X, frozen at -20°C
				100X, frozen at -20°C
				100X, frozen at -20°C
				100X, frozen at -20°C
				100X, frozen at -20°C
				100X, frozen at -20°C
				100X, frozen at -20°C
				100X, frozen at -20°C
				100X, frozen at -20°C
				100X, frozen at -20°C
				100X, frozen at -20°C
				100X, frozen at -20°C
				100X, frozen at -20°C
				100X, frozen at -20°C
				100X, frozen at -20°C
				100X, frozen at -20°C
				100X, frozen at -20°C
				100X, frozen at -20°C
				100X, frozen at -20°C
				100X, frozen at -20°C
				100X, frozen at -20°C
				100X, frozen at -20°C
				100X, frozen at -20°C
				100X, frozen at -20°C
				100X, frozen at -20°C
				100X, frozen at -20°C
				100X, frozen at -20°C
				100X, frozen at -20°C
				100X, frozen at -20°C
				100X, frozen at -20°C
				100X, frozen at -20°C
				100X, frozen at -20°C
				100X, frozen at -20°C
				100X, frozen at -20°C
				100X, frozen at -20°C
				100X, frozen at -20°C
				100X, frozen at -20°C
				100X, frozen at -20°C
				100X, frozen at -20°C
				100X, frozen at -20°C
				100X, frozen at -20°C
				100X, frozen at -20°C
				100X, frozen at -20°C
				100X, frozen at -20°C
				100X, frozen at -20°C
				100X, frozen at -20°C
				100X, frozen at -20°C
				100X, frozen at -20°C
				100X, frozen at -20°C
				100X, frozen at -20°C
				100X, frozen at -20°C
				100X, frozen at -20°C
				100X, frozen at -20°C
				100X, frozen at -20°C
				100X, frozen at -20°C
				100X, frozen at -20°C
				100X, frozen at -20°C
				100X, frozen at -20°C
				100X, frozen at -20°C
				100X, frozen at -20°C
				100X, frozen at -20°C
				100X, frozen at -20°C
				100X, frozen at -20°C
				100X, frozen at -20°C
				100X, frozen at -20°C
				100X, frozen at -20°C
				100X, frozen at -20°C
				100X, frozen at -20°C
				100X, frozen at -20°C
				100X, frozen at -20°C
				100X, frozen at -20°C
				100X, frozen at -20°C
				100X, frozen at -20°C
				100X, frozen at -20°C
				100X, frozen at -20°C
				100X, frozen at -20°C
				100X, frozen at -20°C
				100X, frozen at -20°C
				100X, frozen at -20°C
				100X, frozen at -20°C
				100X, frozen at -20°C
				100X, frozen at -20°C
				100X, frozen at -20°C
				100X, frozen at -20°C
				100X, frozen at -20°C
				100X, frozen at -20°C
				100X, frozen at -20°C
				100X, frozen at -20°C
				100X, frozen at -20°C
				100X, frozen at -20°C
				100X, frozen at -20°C
				100X, frozen at -20°C
				100X, frozen at -20°C
				100X, frozen at -20°C
				100X, frozen at -20°C
				100X, frozen at -20°C
				100X, frozen at -20°C
				100X, frozen at -20°C
				100X, frozen at -20°C
				100X, frozen at -20°C
				100X, frozen at -20°C
				100X, frozen at -20°C
				100X, frozen at -20°C
				100X, frozen at -20°C
				100X, frozen at -20°C
				100X, frozen at -20°C
				100X, frozen at -20°C
				100X, frozen at -20°C
				100X, frozen at -20°C
				100X, frozen at -20°C
				100X, frozen at -20°C
				100X, frozen at -20°C
				100X, frozen at -20°C
				100X, frozen at -20°C
				100X, frozen at -20°C
				100X, frozen at -20°C
				100X, frozen at -20°C
				100X, frozen at -20°C
				100X, frozen at -20°C
				100X, frozen at -20°C
				100X, frozen at -20°C
				100X, frozen at -20°C
				100X, frozen at -20°C
				100X, frozen at -20°C
				100X, frozen at -20°C
				100X, frozen at -20°C
				100X, frozen at -20°C
				100X, frozen at -20°C
				100X, frozen at -20°C
				100X, frozen at -20°C
				100X, frozen at -20°C
				100X, frozen at -20°C
				100X, frozen at -20°C
				100X, frozen at -20°C
				100X, frozen at -20°C
				100X, frozen at -20°C
				100X, frozen at -20°C
				100X, frozen at -20°C
				100X, frozen at -20°C
				100X, frozen at -20°C
				100X, frozen at -20°C
				100X, frozen at -20°C
				100X, frozen at -20°C
				100X, frozen at -20°C
				100X, frozen at -20°C
				100X, frozen at -20°C
				100X, frozen at -20°C
				100X, frozen at -20°C
				100X, frozen at -20°C
				100X, frozen at -20°C
				100X, frozen at -20°C
				100X, frozen at -20°C
				100X, frozen at -20°C
				100X, frozen at -20°C
				100X, frozen at -20°C
				100X, frozen at -20°C
				100X, frozen at -20°C
				100X, frozen at -20°C
				100X, frozen at -20°C
				100X, frozen at -20°C
				100X, frozen at -20°C
				100X, frozen at -20°C
				100X, frozen at -20°C
				100X, frozen at -20°C
				100X, frozen at -20°C
				100X, frozen at -20°C
				100X, frozen at -20°C
				100X, frozen at -20°C
				100X, frozen at -20°C
				100X, frozen at -20°C
				100X, frozen at -20°C
				100X, frozen at -20°C
				100X, frozen at -20°C
				100X, frozen at -20°C
				100X, frozen at -20°C
				100X, frozen at -20°C
				100X, frozen at -20°C
				100X, frozen at -20°C
				100X, frozen at -20°C
				100X, frozen at -20°C
				100X, frozen at -20°C
				100X, frozen at -20°C
				100X, frozen at -20°C
				100X, frozen at -20°C
				100X, frozen at -20°C
				100X, frozen at -20°C
				100X, frozen at -20°C
				100X, frozen at -20°C
				100X, frozen at -20°C
				100X, frozen at -20°C
				100X, frozen at -20°C
				100X, frozen at -20°C
				100X, frozen at -20°C
				100X, frozen at -20°C
				100X, frozen at -20°C
				100X, frozen at -20°C
				100X, frozen at -20°C
				100X, frozen at -20°C
				100X, frozen at -20°C
				100X, frozen at -20°C
				100X, frozen at -20°C
				100X, frozen at -20°C
				100X, frozen at -20°C
				100X, frozen at -20°C
				100X, frozen at -20°C
				100X, frozen at -20°C
				100X, frozen at -20°C
				100X, frozen at -20°C
				100X, frozen at -20°C
				100X, frozen at -20°C
				100X, frozen at -20°C
				100X, frozen at -20°C
				100X, frozen at -20°C
				100X, frozen at -20°C
				100X, frozen at -20°C
				100X, frozen at -20°C
				100X, frozen at -20°C
				100X, frozen at -20°C
				100X, frozen at -20°C
				100X, frozen at -20°C
				100X, frozen at -20°C
				100X, frozen at -20°C
				100X, frozen at -20°C
				100X, frozen at -20°C
				100X, frozen at -20°C
				100X, frozen at -20°C
				100X, frozen at -20°C
				100X, frozen at -20°C
				100X, frozen at -20°C
				100X, frozen at -20°C
				100X, frozen at -20°C
				100X, frozen at -20°C
				100X, frozen at -20°C
				100X, frozen at -20°C
				100X, frozen at -20°C
				100X, frozen at -20°C
				100X, frozen at -20°C
				100X, frozen at -20°C
				100X, frozen at -20°C
				100X, frozen at -20°C
				100X, frozen at -20°C
				100X, frozen at -20°C
				100X, frozen at -20°C
				100X, frozen at -20°C
				100X, frozen at -20°C
				100X, frozen at -20°C
				100X, frozen at -20°C
				100X, frozen at -20°C
				100X, frozen at -20°C
				100X, frozen at -20°C
				100X, frozen at -20°C
				100X, frozen at -20°C
				100X, frozen at -20°C
				100X, frozen at -20°C
				100X, frozen at -20°C
				100X, frozen at -20°C
				100X, frozen at -20°C
				100X, frozen at -20°C
				100X, frozen at -20°C
				100X, frozen at -20°C
				100X, frozen at -20°C
				100X, frozen at -20°C
				100X, frozen at -20°C
				100X, frozen at -20°C
				100X, frozen at -20°C
				100X, frozen at -20°C
				100X, frozen at -20°C
				100X, frozen at -20°C
				100X, frozen at -20°C
				100X, frozen at -20°C
				100X, frozen at -20°C
				100X, frozen at -20°C
				100X, frozen at -20°C
				100X, frozen at -20°C
				100X, frozen at -20°C
				100X, frozen at -20°C
				100X, frozen at -20°C
				100X, frozen at -20°C
				100X, frozen at -20°C
				100X, frozen at -20°C
				100X, frozen at -20°C
				100X, frozen at -20°C
				100X, frozen at -20°C
				100X, frozen at -20°C
				100X, frozen at -20°C
				100X, frozen at -20°C
				100X, frozen at -20°C
				100X, frozen at -20°C
				100X, frozen at -20°C
				100X, frozen at -20°C
				100X, frozen at -20°C
				100X, frozen at -20°C
				100X, frozen at -20°C
				100X, frozen at -20°C
				100X, frozen at -20°C
				100X, frozen at -20°C
				100X, frozen at -20°C
				100X, frozen at -20°C
				100X, frozen at -20°C
				100X, frozen at -20°C
				100X, frozen at -20°C
				100X, frozen at -20°C
				100X, frozen at -20°C
				100X, frozen at -20°C
				100X, frozen at -20°C
				100X, frozen at -20°C
				100X, frozen at -20°C
				100X, frozen at -20°C
				100X, frozen at -20°C
				100X, frozen at -20°C
				100X, frozen at -20°C
				100X, frozen at -20°C
				100X, frozen at -20°C
				100X, frozen at -20°C
				100X, frozen at -20°C
				100X, frozen at -20°C
				100X, frozen at -20°C
				100X, frozen at -20°C
				100X, frozen at -20°C
				100X, frozen at -20°C
				100X, frozen at -20°C
				100X, frozen at -20°C
				100X, frozen at -20°C
				100X, frozen at -20°C
				100X, frozen at -20°C
				100X, frozen at -20°C
				100X, frozen at -20°C
				100X, frozen at -20°C
				100X, frozen at -20°C
				100X, frozen at -20°C
				100X, frozen at -20°C
				100X, frozen at -20°C
				100X, frozen at -20°C
				100X, frozen at -20°C
				100X, frozen at -20°C
				100X, frozen at -20°C
				100X, frozen at -20°C
				100X, frozen at -20°C
				100X, frozen at -20°C
				100X, frozen at -20°C
				100X, frozen at -20°C
				100X, frozen at -20°C
				100X, frozen at -20°C
				100X, frozen at -20°C
				100X, frozen at -20°C
				100X, frozen at -20°C
				100X, frozen at -20°C
				100X, frozen at -20°C
				100X, frozen at -20°C
				100X, frozen at -20°C
				100X, frozen at -20°C
				100X, frozen at -20°C
				100X, frozen at -20°C
				100X, frozen at -20°C
				100X, frozen at -20°C
				100X, frozen at -20°C
				100X, frozen at -20°C
				100X, frozen at -20°C
				100X, frozen at -20°C
				100X, frozen at -20°C
				100X, frozen at -20°C
				100X, frozen at -20°C
				100X, frozen at -20°C
				100X, frozen at -20°C
				100X, frozen at -20°C
				100X, frozen at -20°C
				100X, frozen at -20°C
				100X, frozen at -20°C
				100X, frozen at -20°C
				100X, frozen at -20°C
				100X, frozen at -20°C
				100X, frozen at -20°C
				100X, frozen at -20°C
				100X, frozen at -20°C
				100X, frozen at -20°C
				100X, frozen at -20°C
				100X, frozen at -20°C
				100X, frozen at -20°C
				100X, frozen at -20°C
				100X, frozen at -20°C
				100X, frozen at -20°C
				100X, frozen at -20°C
				100X, frozen at -20°C
				100X, frozen at -20°C
				100X, frozen at -20°C
				100X, frozen at -20°C
				100X, frozen at -20°C
				100X, frozen at -20°C
				100X, frozen at -20°C
				100X, frozen at -20°C
				100X, frozen at -20°C
				100X, frozen at -20°C
				100X, frozen at -20°C
				100X, frozen at -20°C
				100X, frozen at -20°C
				100X, frozen at -20°C
				100X, frozen at -20°C
				100X, frozen at -20°C
				100X, frozen at -20°C
				100X, frozen at -20°C
				100X, frozen at -20°C
				100X, frozen at -20°C
				100X, frozen at -20°C
				100X, frozen at -20°C
				100X, frozen at -20°C
				100X, frozen at -20°C
				100X, frozen at -20°C
				100X, frozen at -20°C
				100X, frozen at -20°C
				100X, frozen at -20°C
				100X, frozen at -20°C
				100X, frozen at -20°C
				100X, frozen at -20°C
				100X, frozen at -20°C
				100X, frozen at -20°C
				100X, frozen at -20°C
				100X, frozen at -20°C
				100X, frozen at -20°C
				100X, frozen at -20°C
				100X, frozen at -20°C
				100X, frozen at -20°C
				100X, frozen at -20°C
				100X, frozen at -20°C
				100X, frozen at -20°C
				100X, frozen at -20°C
				100X, frozen at -20°C
				100X, frozen at -20°C
				100X, frozen at -20°C
				100X, frozen at -20°C
				100X, frozen at -20°C
				100X, frozen at -20°C
				100X, frozen at -20°C
				100X, frozen at -20°C
				100X, frozen at -20°C
				100X, frozen at -20°C
				100X, frozen at -20°C
				100X, frozen at -20°C
				100X, frozen at -20°C
				100X, frozen at -20°C
				100X, frozen at -20°C
				100X, frozen at -20°C
				100X, frozen at -20°C
				100X, frozen at -20°C
				100X, frozen at -20°C
				100X, frozen at -20°C
				100X, frozen at -20°C
				100X, frozen at -20°C
				100X, frozen at -20°C
				100X, frozen at -20°C
				100X, frozen at -20°C
				100X, frozen at -20°C
				100X, frozen at -20°C
				100X, frozen at -20°C
				100X, frozen at -20°C
				100X, frozen at -20°C
				100X, frozen at -20°C
				100X, frozen at -20°C
				100X, frozen at -20°C
				100X, frozen at -20°C
				100X, frozen at -20°C
				100X, frozen at -20°C
				100X, frozen at -20°C
				100X, frozen at -20°C
				100X, frozen at -20°C
				100X, frozen at -20°C
				100X, frozen at -20°C
				100X, frozen at -20°C
				100X, frozen at -20°C
				100X, frozen at -20°C
				100X, frozen at -20°C
				100X, frozen at -20°C
				100X, frozen at -20°C
				100X, frozen at -20°C
				100X, frozen at -20°C
				100X, frozen at -20°C
				100X, frozen at -20°C
				100X, frozen at -20°C
				100X, frozen at -20°C
				100X, frozen at -20°C
				100X, frozen at -20°C
				100X, frozen at -20°C
				100X, frozen at -20°C
				100X, frozen at -20°C
				100X, frozen at -20°C
				100X, frozen at -20°C
				100X, frozen at -20°C
				100X, frozen at -20°C
				100X, frozen at -20°C
				100X, frozen at -20°C
				100X, frozen at -20°C
				100X, frozen at -20°C
				100X, frozen at -20°C
				100X, frozen at -20°C
				100X, frozen at -20°C
				100X, frozen at -20°C
				100X, frozen at -20°C
				100X, frozen at -20°C
				100X, frozen at -20°C
				100X, frozen at -20°C
				100X, frozen at -20°C
				100X, frozen at -20°C
				100X, frozen at -20°C
				100X, frozen at -20°C
				100X, frozen at -20°C
				100X, frozen at -20°C
				100X, frozen at -20°C
				100X, frozen at -20°C
				100X, frozen at -20°C
				100X, frozen at -20°C
				100X, frozen at -20°C
				100X, frozen at -20°C
				100X, frozen at -20°C
				100X, frozen at -20°C
				100X, frozen at -20°C
				100X, frozen at -20°C
				100X, frozen at -20°C
				100X, frozen at -20°C
				100X, frozen at -20°C
				100X, frozen at -20°C
				100X, frozen at -20°C
				100X, frozen at -20°C
				100X, frozen at -20°C
				100X, frozen at -20°C
				100X, frozen at -20°C
				100X, frozen at -20°C
				100X, frozen at -20°C
				100X, frozen at -20°C
				100X, frozen at -20°C
				100X, frozen at -20°C
				100X, frozen at -20°C
				100X, frozen at -20°C
				100X, frozen at -20°C
				100X, frozen at -20°C
				100X, frozen at -20°C
				100X, frozen at -20°C
				100X, frozen at -20°C
				100X, frozen at -20°C
				100X, frozen at -20°C
				100X, frozen at -20°C
				100X, frozen at -20°C
				100X, frozen at -20°C
				100X, frozen at -20°C
				100X, frozen at -20°C
				100X, frozen at -20°C
				100X, frozen at -20°C
				100X, frozen at -20°C
				100X, frozen at -20°C
				100X, frozen at -20°C
				100X, frozen at -20°C
				100X, frozen at -20°C
				100X, frozen at -20°C
				100X, frozen at -20°C
				100X, frozen at -20°C
				100X, frozen at -20°C
				100X, frozen at -20°C
				100X, frozen at -20°C
				100X, frozen at -20°C
				100X, frozen at -20°C
				100X, frozen at -20°C
				100X, frozen at -20°C
				100X, frozen at -20°C
				100X, frozen at -20°C
				100X, frozen at -20°C
				100X, frozen at -20°C
				100X, frozen at -20°C
				100X, frozen at -20°C
				100X, frozen at -20°C
				100X, frozen at -20°C
				100X, frozen at -20°C
				100X, frozen at -20°C
				100X, frozen at -20°C
				100X, frozen at -20°C
				100X, frozen at -20°C
				100X, frozen at -20°C
				100X, frozen at -20°C
				100X, frozen at -20°C
				100X, frozen at -20°C
				100X, frozen at -20°C
				100X, frozen at -20°C
				100X, frozen at -20°C
				100X, frozen at -20°C
				100X, frozen at -20°C
				100X, frozen at -20°C
				100X, frozen at -20°C
				100X, frozen at -20°C
				100X, frozen at -20°C
				100X, frozen at -20°C
				100X, frozen at -20°C
				100X, frozen at -20°C
				100X, frozen at -20°C
				100X, frozen at -20°C
				100X, frozen at -20°C
				100X, frozen at -20°C
				100X, frozen at -20°C
				100X, frozen at -20°C
				100X, frozen at -20°C
				100X, frozen at -20°C
				100X, frozen at -20°C
				100X, frozen at -20°C
				100X, frozen at -20°C
				100X, frozen at -20°C
				100X, frozen at -20°C
				100X, frozen at -20°C
				100X, frozen at -20°C
				100X, frozen at -20°C
				100X, frozen at -20°C
				100X, frozen at -20°C
				100X, frozen at -20°C
				100X, frozen at -20°C
				100X, frozen at -20°C
				100X, frozen at -20°C
				100X, frozen at -20°C
				100X, frozen at -20°C
				100X, frozen at -20°C
				100X, frozen at -20°C
				100X, frozen at -20°C
				100X, frozen at -20°C
				100X, frozen at -20°C
				100X, frozen at -20°C
				100X, frozen at -20°C
				100X, frozen at -20°C
				100X, frozen at -20°C
				100X, frozen at -20°C
				100X, frozen at -20°C
				100X, frozen at -20°C
				100X, frozen at -20°C
				100X, frozen at -20°C
				100X, frozen at -20°C
				100X, frozen at -20°C
				100X, frozen at -20°C
				100X, frozen at -20°C
				100X, frozen at -20°C
				100X, frozen at -20°C
				100X, frozen at -20°C
				100X, frozen at -20°C
				100X, frozen at -20°C
				100X, frozen at -20°C
				100X, frozen at -20°C
				100X, frozen at -20°C
				100X, frozen at -20°C
				100X, frozen at -20°C
				100X, frozen at -20°C
				100X, frozen at -20°C
				100X, frozen at -20°C
				100X, frozen at -20°C
				100X, frozen at -20°C
				100X, frozen at -20°C
				100X, frozen at -20°C
				100X, frozen at -20°C
				100X, frozen at -20°C
				100X, frozen at -20°C
				100X, frozen at -20°C
				100X, frozen at -20°C
				100X, frozen at -20°C
				100X, frozen at -20°C
				100X, frozen at -20°C
				100X, frozen at -20°C
				100X, frozen at -20°C
				100X, frozen at -20°C
				100X, frozen at -20°C
				100X, frozen at -20°C
				100X, frozen at -20°C
				100X, frozen at -20°C
				100X, frozen at -20°C
				100X, frozen at -20°C
				100X, frozen at -20°C
				100X, frozen at -20°C
				100X, frozen at -20°C
				100X, frozen at -20°C
				100X, frozen at -20°C
				100X, frozen at -20°C
				100X, frozen at -20°C
				100X, frozen at -20°C
				100X, frozen at -20°C
				100X, frozen at -20°C
				100X, frozen at -20°C
				100X, frozen at -20°C
				100X, frozen at -20°C
				100X, frozen at -20°C
				100X, frozen at -20°C
				100X, frozen at -20°C
				100X, frozen at -20°C
				100X, frozen at -20°C
				100X, frozen at -20°C
				100X, frozen at -20°C
				100X, frozen at -20°C
				100X, frozen at -20°C
				100X, frozen at -20°C
				100X, frozen at -20°C
				100X, frozen at -20°C
				100X, frozen at -20°C
				100X, frozen at -20°C
				100X, frozen at -20°C
				100X, frozen at -20°C
				100X, frozen at -20°C
				100X, frozen at -20°C
				100X, frozen at -20°C
				100X, frozen at -20°C
				100X, frozen at -20°C
				100X, frozen at -20°C
				100X, frozen at -20°C
				100X, frozen at -20°C
				100X, frozen at -20°C
				100X, frozen at -20°C
				100X, frozen at -20°C
				100X, frozen at -20°C
				100X, frozen at -20°C
				100X, frozen at -20°C
				100X, frozen at -20°C
				100X, frozen at -20°C
				100X, frozen at -20°C
				100X, frozen at -20°C
				100X, frozen at -20°C
				100X, frozen at -20°C
				100X, frozen at -20°C
				100X, frozen at -20°C
				100X, frozen at -20°C
				100X, frozen at -20°C
				100X, frozen at -20°C
				100X, frozen at -20°C
				100X, frozen at -20°C
				100X, frozen at -20°C
				100X, frozen at -20°C
				100X, frozen at -20°C
				100X, frozen at -20°C
				100X, frozen at -20°C
				100X, frozen at -20°C
				100X, frozen at -20°C
				100X, frozen at -20°C
				100X, frozen at -20°C
				100X, frozen at -20°C
				100X, frozen at -20°C
				100X, frozen at -20°C
				100X, frozen at -20°C
				100X, frozen at -20°C
				100X, frozen at -20°C
				100X, frozen at -20°C
				100X, frozen at -20°C
				100X, frozen at -20°C
				100X, frozen at -20°C
				100X, frozen at -20°C
				100X, frozen at -20°C
				100X, frozen at -20°C
				100X, frozen at -20°C
				100X, frozen at -20°C
				100X, frozen at -20°C
				100X, frozen at -20°C
				100X, frozen at -20°C
				100X, frozen at -20°C
				100X, frozen at -20°C
				100X, frozen at -20°C
				100X, frozen at -20°C
				100X, frozen at -20°C
				100X, frozen at -20°C
				100X, frozen at -20°C
				100X, frozen at -20°C
				100X, frozen at -20°C
				100X, frozen at -20°C
				100X, frozen at -20°C
				100X, frozen at -20°C
				100X, frozen at -20°C
				100X, frozen at -20°C
				100X, frozen at -20°C
				100X, frozen at -20°C
				100X, frozen at -20°C
				100X, frozen at -20°C
				100X, frozen at -20°C
				100X, frozen at -20°C
				100X, frozen at -20°C
				100X, frozen at -20°C
				100X, frozen at -20°C
				100X, frozen at -20°C
				100X, frozen at -20°C
				100X, frozen at -20°C
				100X, frozen at -20°C
				100X, frozen at -20°C
				100X, frozen at -20°C
				100X, frozen at -20°C
				100X, frozen at -20°C
				100X, frozen at -20°C
				100X, frozen at -20°C
				100X, frozen at -20°C
				100X, frozen at -20°C
				100X, frozen at -20°C
				100X, frozen at -20°C
				100X, frozen at -20°C
				100X, frozen at -20°C
				100X, frozen at -20°C
				100X, frozen at -20°C
				100X, frozen at -20°C
				100X, frozen at -20°C
				100X, frozen at -20°C
				100X, frozen at -20°C
				100X, frozen at -20°C
				100X, frozen at -20°C
				100X, frozen at -20°C
				100X, frozen at -20°C
				100X, frozen at -20°C
				100X, frozen at -20°C
				100X, frozen at -20°C
				100X, frozen at -20°C
				100X, frozen at -20°C
				100X, frozen at -20°C
				100X, frozen at -20°C
				100X, frozen at -20°C
				100X, frozen at -20°C
				100X, frozen at -20°C
				100X, frozen at -20°C
				100X, frozen at -20°C
				100X, frozen at -20°C
				100X, frozen at -20°C
				100X, frozen at -20°C
				100X, frozen at -20°C
				100X, frozen at -20°C
				100X, frozen at -20°C
				100X, frozen at -20°C
				100X, frozen at -20°C
				100X, frozen at -20°C
				100X, frozen at -20°C
				100X, frozen at -20°C
				100X, frozen at -20°C
				100X, frozen at -20°C
				100X, frozen at -20°C
				100X, frozen at -20°C
				100X, frozen at -20°C
				100X, frozen at -20°C
				100X, frozen at -20°C
				100X, frozen at -20°C
				100X, frozen at -20°C
				100X, frozen at -20°C
				100X, frozen at -20°C
				100X, frozen at -20°C
				100X, frozen at -20°C
				100X, frozen at -20°C
				100X, frozen at -20°C
				100X, frozen at -20°C
				100X, frozen at -20°C
				100X, frozen at -20°C
				100X, frozen at -20°C
				100X, frozen at -20°C
				100X, frozen at -20°C
				100X, frozen at -20°C
				100X, frozen at -20°C
				100X, frozen at -20°C
				100X, frozen at -20°C
				100X, frozen at -20°C
				100X, frozen at -20°C
				100X, frozen at -20°C
				100X, frozen at -20°C
				100X, frozen at -20°C
				100X, frozen at -20°C
				100X, frozen at -20°C
				100X, frozen at -20°C
				100X, frozen at -20°C
				100X, frozen at -20°C
				100X, frozen at -20°C
				100X, frozen at -20°C
				100X, frozen at -20°C
				100X, frozen at -20°C
				100X, frozen at -20°C
				100X, frozen at -20°C
				100X, frozen at -20°C
				100X, frozen at -20°C
				100X, frozen at -20°C
				100X, frozen at -20°C
				100X, frozen at -20°C
				100X, frozen at -20°C
				100X, frozen at -20°C
				100X, frozen at -20°C
				100X, frozen at -20°C
				100X, frozen at -20°C
				100X, frozen at -20°C
				100X, frozen at -20°C
				100X, frozen at -20°C
				100X, frozen at -20°C
				100X, frozen at -20°C
				100X, frozen at -20°C
				100X, frozen at -20°C
				100X, frozen at -20°C
				100X, frozen at -20°C
				100X, frozen at -20°C
				100X, frozen at -20°C
				100X, frozen at -20°C
				100X, frozen at -20°C
				100X, frozen at -20°C
				100X, frozen at -20°C
				100X, frozen at -20°C
				100X, frozen at -20°C
				100X, frozen at -20°C
				100X, frozen at -20°C
				100X, frozen at -20°C
				100X, frozen at -20°C
				100X, frozen at -20°C
				100X, frozen at -20°C
				100X, frozen at -20°C
				100X, frozen at -20°C
				100X, frozen at -20°C
				100X, frozen at -20°C
				100X, frozen at -20°C
				100X, frozen at -20°C
				100X, frozen at -20°C
				100X, frozen at -20°C
				100X, frozen at -20°C
				100X, frozen at -20°C
				100X, frozen at -20°C
				100X, frozen at -20°C
				100X, frozen at -20°C
				100X, frozen at -20°C
				100X, frozen at -20°C
				100X, frozen at -20°C
				100X, frozen at -20°C
				100X, frozen at -20°C
				100X, frozen at -20°C
				100X, frozen at -20°C
				100X, frozen at -20°C
				100X, frozen at -20°C
				100X, frozen at -20°C
				100X, frozen at -20°C
				100X, frozen at -20°C
				100X, frozen at -20°C
				100X, frozen at -20°C
				100X, frozen at -20°C
				100X, frozen at -20°C
				100X, frozen at -20°C
				100X, frozen at -20°C
				100X, frozen at -20°C
				100X, frozen at -20°C
				100X, frozen at -20°C
				100X, frozen at -20°C
				100X, frozen at -20°C
				100X, frozen at -20°C
				100X, frozen at -20°C
				100X, frozen at -20°C
				100X, frozen at -20°C
				100X, frozen at -20°C
				100X, frozen at -20°C
				100X, frozen at -20°C
				100X, frozen at -20°C
				100X, frozen at -20°C
				100X, frozen at -20°C
				100X, frozen at -20°C
				100X, frozen at -20°C
				100X, frozen at -20°C
				100X, frozen at -20°C
				100X, frozen at -20°C
				100X, frozen at -20°C
				100X, frozen at -20°C
				100X, frozen at -20°C
				100X, frozen at -20°C
				100X, frozen at -20°C
				100X, frozen at -20°C
				100X, frozen at -20°C
				100X, frozen at -20°C
				100X, frozen at -20°C
				100X, frozen at -20°C
				100X, frozen at -20°C
				100X, frozen at -20°C
				100X, frozen at -20°C
				100X, frozen at -20°C
				100X, frozen at -20°C
				100X, frozen at -20°C
				100X, frozen at -20°C
				100X, frozen at -20°C
				100X, frozen at -20°C
				100X, frozen at -20°C
				100X, frozen at -20°C
				100X, frozen at -20°C
				100X, frozen at -20°C
				100X, frozen at -20°C
				100X, frozen at -20°C
				100X, frozen at -20°C
				100X, frozen at -20°C
				100X, frozen at -20°C
				100X, frozen at -20°C
				100X, frozen at -20°C
				100X, frozen at -20°C
				100X, frozen at -20°C
				100X, frozen at -20°C
				100X, frozen at -20°C
				100X, frozen at -20°C
				100X, frozen at -20°C
				100X, frozen at -20°C
				100X, frozen at -20°C
				100X, frozen at -20°C
				100X, frozen at -20°C
				100X, frozen at -20°C
				100X, frozen at -20°C
				100X, frozen at -20°C
				100X, frozen at -20°C
				100X, frozen at -20°C
				100X, frozen at -20°C
				100X, frozen at -20°C
				100X, frozen at -20°C
				100X, frozen at -20°C
				100X, frozen at -20°C
				100X, frozen at -20°C
				100X, frozen at -20°C
				100X, frozen at -20°C
				100X, frozen at -20°C
				100X, frozen at -20°C
				100X, frozen at -20°C
				100X, frozen at -20°C
				100X, frozen at -20°C
				100X, frozen at -20°C
				100X, frozen at -20°C
				100X, frozen at -20°C
				100X, frozen at -20°C
				100X, frozen at -20°C
				100X, frozen at -20°C
				100X, frozen at -20°C
				100X, frozen at -20°C
				100X, frozen at -20°C
				100X, frozen at -20°C
				100X, frozen at -20°C
				100X, frozen at -20°C
				100X, frozen at -20°C
				100X, frozen at -20°C
				100X, frozen at -20°C
				100X, frozen at -20°C
				100X, frozen at -20°C
				100X, frozen at -20°C
				100X, frozen at -20°C
				100X, frozen at -20°C
				100X, frozen at -20°C
				100X, frozen at -20°C
				100X, frozen at -20°C
				100X, frozen at -20°C
				100X, frozen at -20°C
				100X, frozen at -20°C
				100X, frozen at -20°C
				100X, frozen at -20°C
				100X, frozen at -20°C
				100X, frozen at -20°C
				100X, frozen at -20°C
				100X, frozen at -20°C
				100X, frozen at -20°C
				100X, frozen at -20°C
				100X, frozen at -20°C
				100X, frozen at -20°C
				100X, frozen at -20°C
				100X, frozen at -20°C
				100X, frozen at -20°C
				100X, frozen at -20°C
				100X, frozen at -20°C
				100X, frozen at -20°C
				100X, frozen at -20°C
				100X, frozen at -20°C
				100X, frozen at -20°C
				100X, frozen at -20°C
				100X, frozen at -20°C
				100X, frozen at -20°C
				100X, frozen at -20°C
				100X, frozen at -20°C
				100X, frozen at -20°C
				100X, frozen at -20°C
				100X, frozen at -20°C
				100X, frozen at -20°C
				100X, frozen at -20°C
				100X, frozen at -20°C
				100X, frozen at -20°C
				100X, frozen at -20°C
				100X, frozen at -20°C
				100X, frozen at -20°C
				100X, frozen at -20°C
				100X, frozen at -20°C
				100X, frozen at -20°C
				100X, frozen at -20°C
				100X, frozen at -20°C
				100X, frozen at -20°C
				100X, frozen at -20°C
				100X, frozen at -20°C
				100X, frozen at -20°C
				100X, frozen at -20°C
				100X, frozen at -20°C
				100X, frozen at -20°C
				100X, frozen at -20°C
				100X, frozen at -20°C
				100X, frozen at -20°C
				100X, frozen at -20°C
				100X, frozen at -20°C
				100X, frozen at -20°C
				100X, frozen at -20°C
				100X, frozen at -20°C
				100X, frozen at -20°C
				100X, frozen at -20°C
				100X, frozen at -20°C
				100X, frozen at -20°C
				100X, frozen at -20°C
				100X, frozen at -20°C
				100X, frozen at -20°C
				100X, frozen at -20°C
				100X, frozen at -20°C
				100X, frozen at -20°C
				100X, frozen at -20°C
				100X, frozen at -20°C
				100X, frozen at -20°C
				100X, frozen at -20°C
				100X, frozen at -20°C
				100X, frozen at -20°C
				100X, frozen at -20°C
				100X, frozen at -20°C
				100X, frozen at -20°C
				100X, frozen at -20°C
				100X, frozen at -20°C
				100X, frozen at -20°C
				100X, frozen at -20°C
				100X, frozen at -20°C
				100X, frozen at -20°C
				100X, frozen at -20°C
				100X, frozen at -20°C
				100X, frozen at -20°C
				100X, frozen at -20°C
				100X, frozen at -20°C
				100X, frozen at -20°C
				100X, frozen at -20°C
				100X, frozen at -20°C
				100X, frozen at -20°C
				100X, frozen at -20°C
				100X, frozen at -20°C
				100X, frozen at -20°C
				100X, frozen at -20°C
				100X, frozen at -20°C
				100X, frozen at -20°C
				100X, frozen at -20°C
				100X, frozen at -20°C
				100X, frozen at -20°C
				100X, frozen at -20°C
				100X, frozen at -20°C
				100X, frozen at -20°C
				100X, frozen at -20°C
				100X, frozen at -20°C
				100X, frozen at -20°C
				100X, frozen at -20°C
				100X, frozen at -20°C
				100X, frozen at -20°C
				100X, frozen at -20°C
				100X, frozen at -20°C
				100X, frozen at -20°C
				100X, frozen at -20°C
				100X, frozen at -20°C
				100X, frozen at -20°C
				100X, frozen at -20°C
				100X, frozen at -20°C
				100X, frozen at -20°C
				100X, frozen at -20°C
				100X, frozen at -20°C
				100X, frozen at -20°C
				100X, frozen at -20°C
				100X, frozen at -20°C
				100X, frozen at -20°C
				100X, frozen at -20°C
				100X, frozen at -20°C
				100X, frozen at -20°C
				100X, frozen at -20°C
				100X, frozen at -20°C
				100X, frozen at -20°C
				100X, frozen at -20°C
				100X, frozen at -20°C
				100X, frozen at -20°C
				100X, frozen at -20°C
				100X, frozen at -20°C
				100X, frozen at -20°C
				100X, frozen at -20°C
				100X, frozen at -20°C
				100X, frozen at -20°C
				100X, frozen at -20°C
				100X, frozen at -20°C
				100X, frozen at -20°C
				100X, frozen at -20°C
				100X, frozen at -20°C
				100X, frozen at -20°C
				100X, frozen at -20°C
				100X, frozen at -20°C
				100X, frozen at -20°C
				100X, frozen at -20°C
				100X, frozen at -20°C
				100X, frozen at -20°C
				100X, frozen at -20°C
				100X, frozen at -20°C
				100X, frozen at -20°C
				100X, frozen at -20°C
				100X, frozen at -20°C
				100X, frozen at -20°C
				100X, frozen at -20°C
				100X, frozen at -20°C
				100X, frozen at -20°C
				100X, frozen at -20°C
				100X, frozen at -20°C
				100X, frozen at -20°C
				100X, frozen at -20°C
				100X, frozen at -20°C
				100X, frozen at -20°C
				100X, frozen at -20°C
				100X, frozen at -20°C
				100X, frozen at -20°C
				100X, frozen at -20°C
				100X, frozen at -20°C
				100X, frozen at -20°C
				100X, frozen at -20°C
				100X, frozen at -20°C
				100X, frozen at -20°C
				100X, frozen at -20°C
				100X, frozen at -20°C
				100X, frozen at -20°C
				100X, frozen at -20°C
				100X, frozen at -20°C
				100X, frozen at -20°C
				100X, frozen at -20°C
				100X, frozen at -20°C
				100X, frozen at -20°C
				100X, frozen at -20°C
				100X, frozen at -20°C
				100X, frozen at -20°C
				100X, frozen at -20°C
				100X, frozen at -20°C
				100X, frozen at -20°C
				100X, frozen at -20°C
				100X, frozen at -20°C
				100X, frozen at -20°C
				100X, frozen at -20°C
				100X, frozen at -20°C
				100X, frozen at -20°C
				100X, frozen at -20°C
				100X, frozen at -20°C
				100X, frozen at -20°C
				100X, frozen at -20°C
				100X, frozen at -20°C
				100X, frozen at -20°C
				100X, frozen at -20°C
				100X, frozen at -20°C
				100X, frozen at -20°C
				100X, frozen at -20°C
				100X, frozen at -20°C
				100X, frozen at -20°C
				100X, frozen at -20°C
				100X, frozen at -20°C
				100X, frozen at -20°C
				100X, frozen at -20°C
				100X, frozen at -20°C
				100X, frozen at -20°C
				100X, frozen at -20°C
				100X, frozen at -20°C
				100X, frozen at -20°C
				100X, frozen at -20°C
				100X, frozen at -20°C
				100X, frozen at -20°C
				100X, frozen at -20°C
				100X, frozen at -20°C
				100X, frozen at -20°C
				100X, frozen at -20°C
				100X, frozen at -20°C
				100X, frozen at -20°C
				100X, frozen at -20°C
				100X, frozen at -20°C
				100X, frozen at -20°C
				100X, frozen at -20°C
				100X, frozen at -20°C
				100X, frozen at -20°C
				100X, frozen at -20°C
				100X, frozen at -20°C
				100X, frozen at -20°C
				100X, frozen at -20°C
				100X, frozen at -20°C
				100X, frozen at -20°C
				100X, frozen at -20°C
				100X, frozen at -20°C
				100X, frozen at -20°C
				100X, frozen at -20°C
				100X, frozen at -20°C
				100X, frozen at -20°C
				100X, frozen at -20°C
				100X, frozen at -20°C
				100X, frozen at -20°C
				100X, frozen at -20°C
				100X, frozen at -20°C
				100X, frozen at -20°C
				100X, frozen at -20°C
				100X, frozen at -20°C
				100X, frozen at -20°C
				100X, frozen at -20°C
				100X, frozen at -20°C
				100X, frozen at -20°C
				100X, frozen at -20°C
				100X, frozen at -20°C
				100X, frozen at -20°C
				100X, frozen at -20°C
				100X, frozen at -20°C
				100X, frozen at -20°C
				100X, frozen at -20°C
				100X, frozen at -20°C
				100X, frozen at -20°C
				100X, frozen at -20°C
				100X, frozen at -20°C
				100X, frozen at -20°C
				100X, frozen at -20°C
				100X, frozen at -20°C
				100X, frozen at -20°C
				100X, frozen at -20°C
				100X, frozen at -20°C
				100X, frozen at -20°C
				100X, frozen at -20°C
				100X, frozen at -20°C
				100X, frozen at -20°C
				100X, frozen at -20°C
				100X, frozen at -20°C
				100X, frozen at -20°C
				100X, frozen at -20°C
				100X, frozen at -20°C
				100X, frozen at -20°C
				100X, frozen at -20°C
				100X, frozen at -20°C
				100X, frozen at -20°C
				100X, frozen at -20°C
				100X, frozen at -20°C
				100X, frozen at -20°C
				100X, frozen at -20°C
				100X, frozen at -20°C
				100X, frozen at -20°C
				100X, frozen at -20°C
				100X, frozen at -20°C
				100X, frozen at -20°C
				100X, frozen at -20°C
				100X, frozen at -20°C
				100X, frozen at -20°C
				100X, frozen at -20°C
				100X, frozen at -20°C
				100X, frozen at -20°C
				100X, frozen at -20°C
				100X, frozen at -20°C
				100X, frozen at -20°C
				100X, frozen at -20°C
				100X, frozen at -20°C
				100X, frozen at -20°C
				100X, frozen at -20°C
				100X, frozen at -20°C
				100X, frozen at -20°C
				100X, frozen at -20°C
				100X, frozen at -20°C
				100X, frozen at -20°C
				100X, frozen at -20°C
				100X, frozen at -20°C
				100X, frozen at -20°C
				100X, frozen at -20°C
				100X, frozen at -20°C
				100X, frozen at -20°C
				100X, frozen at -20°C
				100X, frozen at -20°C
				100X, frozen at -20°C
				100X, frozen at -20°C
				100X, frozen at -20°C
				100X, frozen at -20°C
				100X, frozen at -20°C
				100X, frozen at -20°C
				100X, frozen at -20°C
				100X, frozen at -20°C
				100X, frozen at -20°C
				100X, frozen at -20°C
				100X, frozen at -20°C
				100X, frozen at -20°C
				100X, frozen at -20°C
				100X, frozen at -20°C
				100X, frozen at -20°C
				100X, frozen at -20°C
				100X, frozen at -20°C
				100X, frozen at -20°C
				100X, frozen at -20°C
				100X, frozen at -20°C
				100X, frozen at -20°C
				100X, frozen at -20°C
				100X, frozen at -20°C
				100X, frozen at -20°C
				100X, frozen at -20°C
				100X, frozen at -20°C
				100X, frozen at -20°C
				100X, frozen at -20°C
				100X, frozen at -20°C
				100X, frozen at -20°C
				100X, frozen at -20°C
				100X, frozen at -20°C
				100X, frozen at -20°C
				100X, frozen at -20°C
				100X, frozen at -20°C
				100X, frozen at -20°C
				100X, frozen at -20°C
				100X, frozen at -20°C
				100X, frozen at -20°C
				100X, frozen at -20°C
				100X, frozen at -20°C
				100X, frozen at -20°C
				100X, frozen at -20°C
				100X, frozen at -20°C
				100X, frozen at -20°C
				100X, frozen at -20°C
				100X, frozen at -20°C
				100X, frozen at -20°C
				100X, frozen at -20°C
				100X, frozen at -20°C
				100X, frozen at -20°C
				100X, frozen at -20°C
				100X, frozen at -20°C
				100X, frozen at -20°C
				100X, frozen at -20°C
				100X, frozen at -20°C
				100X, frozen at -20°C
				100X, frozen at -20°C
				100X, frozen at -20°C
				100X, frozen at -20°C
				100X, frozen at -20°C
				100X, frozen at -20°C
				100X, frozen at -20°C
				100X, frozen at -20°C
				100X, frozen at -20°C
				100X, frozen at -20°C
				100X, frozen at -20°C
				100X, frozen at -20°C
				100X, frozen at -20°C
				100X, frozen at -20°C
				100X, frozen at -20°C
				100X, frozen at -20°C
				100X, frozen at -20°C
				100X, frozen at -20°C
				100X, frozen at -20°C
				100X, frozen at -20°C
				100X, frozen at -20°C
				100X, frozen at -20°C
				100X, frozen at -20°C
				100X, frozen at -20°C
				100X, frozen at -20°C
				100X, frozen at -20°C
				100X, frozen at -20°C
				100X, frozen at -20°C
				100X, frozen at -20°C
				100X, frozen at -20°C
				100X, frozen at -20°C
				100X, frozen at -20°C
				100X, frozen at -20°C
				100X, frozen at -20°C
				100X, frozen at -20°C
				100X, frozen at -20°C
				100X, frozen at -20°C
				100X, frozen at -20°C
				100X, frozen at -20°C
				100X, frozen at -20°C
				100X, frozen at -20°C
				100X, frozen at -20°C
				100X, frozen at -20°C
				100X, frozen at -20°C
				100X, frozen at -20°C
				100X, frozen at -20°C
				100X, frozen at -20°C
				100X, frozen at -20°C
				100X, frozen at -20°C
				100X, frozen at -20°C
				100X, frozen at -20°C
				100X, frozen at -20°C
				100X, frozen at -20°C
				100X, frozen at -20°C
				100X, frozen at -20°C
				100X, frozen at -20°C
				100X, frozen at -20°C
				100X, frozen at -20°C
				100X, frozen at -20°C
				100X, frozen at -20°C
				100X, frozen at -20°C
				100X, frozen at -20°C
				100X, frozen at -20°C
				100X, frozen at -20°C
				100X, frozen at -20°C
				100X, frozen at -20°C
				100X, frozen at -20°C
				100X, frozen at -20°C
				100X, frozen at -20°C
				100X, frozen at -20°C
				100X, frozen at -20°C
				100X, frozen at -20°C
				100X, frozen at -20°C
				100X, frozen at -20°C
				100X, frozen at -20°C
				100X, frozen at -20°C
				100X, frozen at -20°C
				100X, frozen at -20°C
				100X, frozen at -20°C
				100X, frozen at -20°C
				100X, frozen at -20°C
				100X, frozen at -20°C
				100X, frozen at -20°C
				100X, frozen at -20°C
				100X, frozen at -20°C
				100X, frozen at -20°C
				100X, frozen at -20°C
				100X, frozen at -20°C
				100X, frozen at -20°C
				100X, frozen at -20°C
				100X, frozen at -20°C
				100X, frozen at -20°C
				100X, frozen at -20°C
				100X, frozen at -20°C
				100X, frozen at -20°C
				100X, frozen at -20°C
				100X, frozen at -20°C
				100X, frozen at -20°C
				100X, frozen at -20°C
				100X, frozen at -20°C
				100X, frozen at -20°C
				100X, frozen at -20°C
				100X, frozen at -20°C
				100X, frozen at -20°C
				100X, frozen at -20°C
				100X, frozen at -20°C
				100X, frozen at -20°C
				100X, frozen at -20°C
				100X, frozen at -20°C
				100X, frozen at -20°C
				100X, frozen at -20°C
				100X, frozen at -20°C
				100X, frozen at -20°C
				100X, frozen at -20°C
				100X, frozen at -20°C
				100X, frozen at -20°C
				100X, frozen at -20°C
				100X, frozen at -20°C
				100X, frozen at -20°C
				100X, frozen at -20°C
				100X, frozen at -20°C
				100X, frozen at -20°C
				100X, frozen at -20°C
				100X, frozen at -20°C
				100X, frozen at -20°C
				100X, frozen at -20°C
				100X, frozen at -20°C
				100X, frozen at -20°C
				100X, frozen at -20°C
				100X, frozen at -20°C
				100X, frozen at -20°C
				100X, frozen at -20°C
				100X, frozen at -20°C
				100X, frozen at -20°C
				100X, frozen at -20°C
				100X, frozen at -20°C
				100X, frozen at -20°C
				100X, frozen at -20°C
				100X, frozen at -20°C
				100X, frozen at -20°C
				100X, frozen at -20°C
				100X, frozen at -20°C
				100X, frozen at -20°C
				100X, frozen at -20°C
				100X, frozen at -20°C
				100X, frozen at -20°C
				100X, frozen at -20°C
				100X, frozen at -20°C
				100X, frozen at -20°C
				100X, frozen at -20°C
				100X, frozen at -20°C
				100X, frozen at -20°C
				100X, frozen at -20°C
				100X, frozen at -20°C
				100X, frozen at -20°C
				100X, frozen at -20°C
				100X, frozen at -20°C
				100X, frozen at -20°C
				100X, frozen at -20°C
				100X, frozen at -20°C
				100X, frozen at -20°C
				100X, frozen at -20°C
				100X, frozen at -20°C
				100X, frozen at -20°C
				100X, frozen at -20°C
				100X, frozen at -20°C
				100X, frozen at -20°C
				100X, frozen at -20°C
				100X, frozen at -20°C
				100X, frozen at -20°C
				100X, frozen at -20°C
				100X, frozen at -20°C
				100X, frozen at -20°C
				100X, frozen at -20°C
				100X, frozen at -20°C
				100X, frozen at -20°C
				100X, frozen at -20°C
				100X, frozen at -20°C
				100X, frozen at -20°C
				100X, frozen at -20°C
				100X, frozen at -20°C
				100X, frozen at -20°C
				100X, frozen at -20°C
				100X, frozen at -20°C
				100X, frozen at -20°C
				100X, frozen at -20°C
				100X, frozen at -20°C
				100X, frozen at -20°C
				100X, frozen at -20°C
				100X, frozen at -20°C
				100X, frozen at -20°C
				100X, frozen at -20°C
				100X, frozen at -20°C
				100X, frozen at -20°C
				100X, frozen at -20°C
				100X, frozen at -20°C
				100X, frozen at -20°C
				100X, frozen at -20°C
				100X, frozen at -20°C
				100X, frozen at -20°C
				100X, frozen at -20°C
				100X, frozen at -20°C
				100X, frozen at -20°C
				100X, frozen at -20°C
				100X, frozen at -20°C
				100X, frozen at -20°C
				100X, frozen at -20°C
				100X, frozen at -20°C
				100X, frozen at -20°C
				100X, frozen at -20°C
				100X, frozen at -20°C
				100X, frozen at -20°C
				100X, frozen at -20°C
				100X, frozen at -20°C
				100X, frozen at -20°C
				100X, frozen at -20°C
				100X, frozen at -20°C
				100X, frozen at -20°C
				100X, frozen at -20°C
				100X, frozen at -20°C
				100X, frozen at -20°C
				100X, frozen at -20°C
				100X, frozen at -20°C
				100X, frozen at -20°C
				100X, frozen at -20°C
				100X, frozen at -20°C
				100X, frozen at -20°C
				100X, frozen at -20°C
				100X, frozen at -20°C
				100X, frozen at -20°C
				100X, frozen at -20°C
				100X, frozen at -20°C
				100X, frozen at -20°C
				100X, frozen at -20°C
				100X, frozen at -20°C
				100X, frozen at -20°C
				100X, frozen at -20°C
				100X, frozen at -20°C
				100X, frozen at -20°C
				100X, frozen at -20°C
				100X, frozen at -20°C
				100X, frozen at -20°C
				100X, frozen at -20°C
				100X, frozen at -20°C
				100X, frozen at -20°C
				100X, frozen at -20°C
				100X, frozen at -20°C
				100X, frozen at -20°C
				100X, frozen at -20°C
				100X, frozen at -20°C
				100X, frozen at -20°C
				100X, frozen at -20°C
				100X, frozen at -20°C
				100X, frozen at -20°C
				100X, frozen at -20°C
				100X, frozen at -20°C
				100X, frozen at -20°C
				100X, frozen at -20°C
				100X, frozen at -20°C
				100X, frozen at -20°C
				100X, frozen at -20°C
				100X, frozen at -20°C
				100X, frozen at -20°C
				100X, frozen at -20°C
				100X, frozen at -20°C
				100X, frozen at -20°C
				100X, frozen at -20°C
				100X, frozen at -20°C
				100X, frozen at -20°C
				100X, frozen at -20°C
				100X, frozen at -20°C
				100X, frozen at -20°C
				100X, frozen at -20°C
				100X, frozen at -20°C
				100X, frozen at -20°C
				100X, frozen at -20°C
				100X, frozen at -20°C
				100X, frozen at -20°C
				100X, frozen at -20°C
				100X, frozen at -20°C
				100X, frozen at -20°C
				100X, frozen at -20°C
				100X, frozen at -20°C
				100X, frozen at -20°C
				100X, frozen at -20°C
				100X, frozen at -20°C
				100X, frozen at -20°C
				100X, frozen at -20°C
				100X, frozen at -20°C
				100X, frozen at -20°C
				100X, frozen at -20°C
				100X, frozen at -20°C
				100X, frozen at -20°C
				100X, frozen at -20°C
				100X, frozen at -20°C
				100X, frozen at -20°C
				100X, frozen at -20°C
				100X, frozen at -20°C
				100X, frozen at -20°C
				100X, frozen at -20°C
				100X, frozen at -20°C
				100X, frozen at -20°C
				100X, frozen at -20°C
				100X, frozen at -20°C
				100X, frozen at -20°C
				100X, frozen at -20°C
				100X, frozen at -20°C
				100X, frozen at -20°C
				100X, frozen at -20°C
				100X, frozen at -20°C
				100X, frozen at -20°C
				100X, frozen at -20°C
				100X, frozen at -20°C
				100X, frozen at -20°C
				100X, frozen at -20°C
				100X, frozen at -20°C
				100X, frozen at -20°C
				100X, frozen at -20°C
				100X, frozen at -20°C
				100X, frozen at -20°C
				100X, frozen at -20°C
				100X, frozen at -20°C
				100X, frozen at -20°C
				100X, frozen at -20°C
				100X, frozen at -20°C
				100X, frozen at -20°C
				100X, frozen at -20°C
				100X, frozen at -20°C
				100X, frozen at -20°C
				100X, frozen at -20°C
				100X, frozen at -20°C
				100X, frozen at -20°C
				100X, frozen at -20°C
				100X, frozen at -20°C
				100X, frozen at -20°C
				100X, frozen at -20°C
				100X, frozen at -20°C
				100X, frozen at -20°C
				100X, frozen at -20°C
				100X, frozen at -20°C
				100X, frozen at -20°C
				100X, frozen at -20°C
				100X, frozen at -20°C
				100X, frozen at -20°C
				100X, frozen at -20°C
				100X, frozen at -20°C
				100X, frozen at -20°C
				100X, frozen at -20°C
				100X, frozen at -20°C
				100X, frozen at -20°C
				100X, frozen at -20°C
				100X, frozen at -20°C
				100X, frozen at -20°C
				100X, frozen at -20°C
				100X, frozen at -20°C
				100X, frozen at -20°C
				100X, frozen at -20°C
				100X, frozen at -20°C
				100X, frozen at -20°C
				100X, frozen at -20°C
				100X, frozen at -20°C
				100X, frozen at -20°C
				100X, frozen at -20°C
				100X, frozen at -20°C
				100X, frozen at -20°C
				100X, frozen at -20°C
				100X, frozen at -20°C
				100X, frozen at -20°C
				100X, frozen at -20°C
				100X, frozen at -20°C
				100X, frozen at -20°C
				100X, frozen at -20°C
				100X, frozen at -20°C
				100X, frozen at -20°C
				100X, frozen at -20°C
				100X, frozen at -20°C
				100X, frozen at -20°C
				100X, frozen at -20°C
				100X, frozen at -20°C
				100X, frozen at -20°C
				100X, frozen at -20°C
				100X, frozen at -20°C
				100X, frozen at -20°C
				100X, frozen at -20°C
				100X, frozen at -20°C
				100X, frozen at -20°C
				100X, frozen at -20°C
				100X, frozen at -20°C
				100X, frozen at -20°C
				100X, frozen at -20°C
				100X, frozen at -20°C
				100X, frozen at -20°C
				100X, frozen at -20°C
				100X, frozen at -20°C
				100X, frozen at -20°C
				100X, frozen at -20°C
				100X, frozen at -20°C
				100X, frozen at -20°C
				100X, frozen at -20°C
				100X, frozen at -20°C
				100X, frozen at -20°C
				100X, frozen at -20°C
				100X, frozen at -20°C
				100X, frozen at -20°C
				100X, frozen at -20°C
				100X, frozen at -20°C
				100X, frozen at -20°C
				100X, frozen at -20°C
				100X, frozen at -20°C
				100X, frozen at -20°C
				100X, frozen at -20°C
				100X, frozen at -20°C
				100X, frozen at -20°C
				100X, frozen at -20°C
				100X, frozen at -20°C
				100X, frozen at -20°C
				100X, frozen at -20°C
				100X, frozen at -20°C
				100X, frozen at -20°C
				100X, frozen at -20°C
				100X, frozen at -20°C
				100X, frozen at -20°C
				100X, frozen at -20°C
				100X, frozen at -20°C
				100X, frozen at -20°C
				100X, frozen at -20°C
				100X, frozen at -20°C
				100X, frozen at -20°C
				100X, frozen at -20°C
				100X, frozen at -20°C
				100X, frozen at -20°C
				100X, frozen at -20°C
				100X, frozen at -20°C
				100X, frozen at -20°C
				100X, frozen at -20°C
				100X, frozen at -20°C
				100X, frozen at -20°C
				100X, frozen at -20°C
				100X, frozen at -20°C
				100X, frozen at -20°C
				100X, frozen at -20°C
				100X, frozen at -20°C
				100X, frozen at -20°C
				100X, frozen at -20°C
				100X, frozen at -20°C
				100X, frozen at -20°C
				100X, frozen at -20°C
				100X, frozen at -20°C
				100X, frozen at -20°C
				100X, frozen at -20°C
				100X, frozen at -20°C
				100X, frozen at -20°C
				100X, frozen at -20°C
				100X, frozen at -20°C
				100X, frozen at -20°C
				100X, frozen at -20°C
				100X, frozen at -20°C
				100X, frozen at -20°C
				100X, frozen at -20°C
				100X, frozen at -20°C
				100X, frozen at -20°C
				100X, frozen at -20°C
				100X, frozen at -20°C
				100X, frozen at -20°C
				100X, frozen at -20°C
				100X, frozen at -20°C
				100X, frozen at -20°C
				100X, frozen at -20°C
				100X, frozen at -20°C
				100X, frozen at -20°C
				100X, frozen at -20°C
				100X, frozen at -20°C
				100X, frozen at -20°C
				100X, frozen at -20°C
				100X, frozen at -20°C
				100X, frozen at -20°C
				100X, frozen at -20°C
				100X, frozen at -20°C
				100X, frozen at -20°C
				100X, frozen at -20°C
				100X, frozen at -20°C
				100X, frozen at -20°C
				100X, frozen at -20°C
				100X, frozen at -20°C
				100X, frozen at -20°C
				100X, frozen at -20°C
				100X, frozen at -20°C
				100X, frozen at -20°C
				100X, frozen at -20°C
				100X, frozen at -20°C
				100X, frozen at -20°C
				100X, frozen at -20°C
				100X, frozen at -20°C
				100X, frozen at -20°C
				100X, frozen at -20°C
				100X, frozen at -20°C
				100X, frozen at -20°C
				100X, frozen at -20°C
				100X, frozen at -20°C
				100X, frozen at -20°C
				100X, frozen at -20°C
				100X, frozen at -20°C
				100X, frozen at -20°C
				100X, frozen at -20°C
				100X, frozen at -20°C
				100X, frozen at -20°C
				100X, frozen at -20°C
				100X, frozen at -20°C
				100X, frozen at -20°C
				100X, frozen at -20°C
				100X, frozen at -20°C
				100X, frozen at -20°C
				100X, frozen at -20°C
				100X, frozen at -20°C
				100X, frozen at -20°C
				100X, frozen at -20°C
				100X, frozen at -20°C
				100X, frozen at -20°C
				100X, frozen at -20°C
				100X, frozen at -20°C
				100X, frozen at -20°C
				100X, frozen at -20°C
				100X, frozen at -20°C
				100X, frozen at -20°C
				100X, frozen at -20°C
				100X, frozen at -20°C
				100X, frozen at -20°C
				100X, frozen at -20°C
				100X, frozen at -20°C
				100X, frozen at -20°C
				100X, frozen at -20°C
				100X, frozen at -20°C
				100X, frozen at -20°C
				100X, frozen at -20°C
				100X, frozen at -20°C
				100X, frozen at -20°C
				100X, frozen at -20°C
				100X, frozen at -20°C
				100X, frozen at -20°C
				100X, frozen at -20°C
				100X, frozen at -20°C
				100X, frozen at -20°C
				100X, frozen at -20°C
				100X, frozen at -20°C
				100X, frozen at -20°C
				100X, frozen at -20°C
				100X, frozen at -20°C
				100X, frozen at -20°C
				100X, frozen at -20°C
				100X, frozen at -20°C
				100X, frozen at -20°C
				100X, frozen at -20°C
				100X, frozen at -20°C
				100X, frozen at -20°C
				100X, frozen at -20°C
				100X, frozen at -20°C
				100X, frozen at -20°C
				100X, frozen at -20°C
				100X, frozen at -20°C
				100X, frozen at -20°C
				100X, frozen at -20°C
				100X, frozen at -20°C
				100X, frozen at -20°C
				100X, frozen at -20°C
				100X, frozen at -20°C
				100X, frozen at -20°C
				100X, frozen at -20°C
				100X, frozen at -20°C
				100X, frozen at -20°C
				100X, frozen at -20°C
				100X, frozen at -20°C
				100X, frozen at -20°C
				100X, frozen at -20°C
				100X, frozen at -20°C
				100X, frozen at -20°C
				100X, frozen at -20°C
				100X, frozen at -20°C
				100X, frozen at -20°C
				100X, frozen at -20°C
				100X, frozen at -20°C
				100X, frozen at -20°C
				100X, frozen at -20°C
				100X, frozen at -20°C
				100X, frozen at -20°C
				100X, frozen at -20°C
				100X, frozen at -20°C
				100X, frozen at -20°C
				100X, frozen at -20°C
				100X, frozen at -20°C
				100X, frozen at -20°C
				100X, frozen at -20°C
				100X, frozen at -20°C
				100X, frozen at -20°C
				100X, frozen at -20°C
				100X, frozen at -20°C
				100X, frozen at -20°C
				100X, frozen at -20°C
				100X, frozen at -20°C
				100X, frozen at -20°C
				100X, frozen at -20°C
				100X, frozen at -20°C
				100X, frozen at -20°C
				100X, frozen at -20°C
				100X, frozen at -20°C
				100X, frozen at -20°C
				100X, frozen at -20°C
				100X, frozen at -20°C
				100X, frozen at -20°C
				100X, frozen at -20°C
				100X, frozen at -20°C
				100X, frozen at -20°C
				100X, frozen at -20°C
				100X, frozen at -20°C
				100X, frozen at -20°C
				100X, frozen at -20°C
				100X, frozen at -20°C
				100X, frozen at -20°C
				100X, frozen at -20°C
				100X, frozen at -20°C
				100X, frozen at -20°C
				100X, frozen at -20°C
				100X, frozen at -20°C
				100X, frozen at -20°C
				100X, frozen at -20°C
				100X, frozen at -20°C
				100X, frozen at -20°C
				100X, frozen at -20°C
				100X, frozen at -20°C
				100X, frozen at -20°C
				100X, frozen at -20°C
				100X, frozen at -20°C
				100X, frozen at -20°C
				100X, frozen at -20°C
				100X, frozen at -20°C
				100X, frozen at -20°C
				100X, frozen at -20°C
				100X, frozen at -20°C
				100X, frozen at -20°C
				100X, frozen at -20°C
				100X, frozen at -20°C
				100X, frozen at -20°C
				100X, frozen at -20°C
				100X, frozen at -20°C
				100X, frozen at -20°C
				100X, frozen at -20°C
				100X, frozen at -20°C
				100X, frozen at -20°C
				100X, frozen at -20°C
				100X, frozen at -20°C
				100X, frozen at -20°C
				100X, frozen at -20°C
				100X, frozen at -20°C
				100X, frozen at -20°C
				100X, frozen at -20°C
				100X, frozen at -20°C
				100X, frozen at -20°C
				100X, frozen at -20°C
				100X, frozen at -20°C
				100X, frozen at -20°C
				100X, frozen at -20°C
				100X, frozen at -20°C
				100X, frozen at -20°C
				100X, frozen at -20°C
				100X, frozen at -20°C
				100X, frozen at -20°C
				100X, frozen at -20°C
				100X, frozen at -20°C
				100X, frozen at -20°C
				100X, frozen at -20°C
				100X, frozen at -20°C
				100X, frozen at -20°C
				100X, frozen at -20°C
				100X, frozen at -20°C
				100X, frozen at -20°C
				100X, frozen at -20°C
				100X, frozen at -20°C
				100X, frozen at -20°C
				100X, frozen at -20°C
				100X, frozen at -20°C
				100X, frozen at -20°C
				100X, frozen at -20°C
				100X, frozen at -20°C
				100X, frozen at -20°C
				100X, frozen at -20°C
				100X, frozen at -20°C
				100X, frozen at -20°C
				100X, frozen at -20°C
				100X, frozen at -20°C
				100X, frozen at -20°C
				100X, frozen at -20°C
				100X, frozen at -20°C
				100X, frozen at -20°C
				100X, frozen at -20°C
				100X, frozen at -20°C
				100X, frozen at -20°C
				100X, frozen at -20°C
				100X, frozen at -20°C
				100X, frozen at -20°C
				100X, frozen at -20°C
				100X, frozen at -20°C
				100X, frozen at -20°C
				100X, frozen at -20°C
				100X, frozen at -20°C
				100X, frozen at -20°C
				100X, frozen at -20°C
				100X, frozen at -20°C
				100X, frozen at -20°C
				100X, frozen at -20°C
				100X, frozen at -20°C
				100X, frozen at -20°C
				100X, frozen at -20°C
				100X, frozen at -20°C
				100X, frozen at -20°C
				100X, frozen at -20°C
				100X, frozen at -20°C
				100X, frozen at -20°C
				100X, frozen at -20°C
				100X, frozen at -20°C
				100X, frozen at -20°C
				100X, frozen at -20°C
				100X, frozen at -20°C
				100X, frozen at -20°C
				100X, frozen at -20°C
				100X, frozen at -20°C
				100X, frozen at -20°C
				100X, frozen at -20°C
				100X, frozen at -20°C
				100X, frozen at -20°C
				100X, frozen at -20°C
				100X, frozen at -20°C
				100X, frozen at -20°C
				100X, frozen at -20°C
				100X, frozen at -20°C
				100X, frozen at -20°C
				100X, frozen at -20°C
				100X, frozen at -20°C
				100X, frozen at -20°C
				100X, frozen at -20°C
				100X, frozen at -20°C
				100X, frozen at -20°C
				100X, frozen at -20°C
				100X, frozen at -20°C
				100X, frozen at -20°C
				100X, frozen at -20°C
				100X, frozen at -20°C
				100X, frozen at -20°C
				100X, frozen at -20°C
				100X, frozen at -20°C
				100X, frozen at -20°C
				100X, frozen at -20°C
				100X, frozen at -20°C
				100X, frozen at -20°C
				100X, frozen at -20°C
				100X, frozen at -20°C
				100X, frozen at -20°C
				100X, frozen at -20°C
				100X, frozen at -20°C
				100X, frozen at -20°C
				100X, frozen at -20°C
				100X, frozen at -20°C
				100X, frozen at -20°C
				100X, frozen at -20°C
				100X, frozen at -20°C
				100X, frozen at -20°C
				100X, frozen at -20°C
				100X, frozen at -20°C
				100X, frozen at -20°C
				100X, frozen at -20°C
				100X, frozen at -20°C
				100X, frozen at -20°C
				100X, frozen at -20°C
				100X, frozen at -20°C
				100X, frozen at -20°C
				100X, frozen at -20°C
				100X, frozen at -20°C
				100X, frozen at -20°C
				100X, frozen at -20°C
				100X, frozen at -20°C
				100X, frozen at -20°C
				100X, frozen at -20°C
				100X, frozen at -20°C
				100X, frozen at -20°C
				100X, frozen at -20°C
				100X, frozen at -20°C
				100X, frozen at -20°C
				100X, frozen at -20°C
				100X, frozen at -20°C
				100X, frozen at -20°C
				100X, frozen at -20°C
				100X, frozen at -20°C
				100X, frozen at -20°C
				100X, frozen at -20°C
				100X, frozen at -20°C
				100X, frozen at -20°C
				100X, frozen at -20°C
				100X, frozen at -20°C
				100X, frozen at -20°C
				100X, frozen at -20°C
				100X, frozen at -20°C
				100X, frozen at -20°C
				100X, frozen at -20°C
				100X, frozen at -20°C
				100X, frozen at -20°C
				100X, frozen at -20°C
				100X, frozen at -20°C
				100X, frozen at -20°C
				100X, frozen at -20°C
				100X, frozen at -20°C
				100X, frozen at -20°C
				100X, frozen at -20°C
				100X, frozen at -20°C
				100X, frozen at -20°C
				100X, frozen at -20°C
				100X, frozen at -20°C
				100X, frozen at -20°C
				100X, frozen at -20°C
				100X, frozen at -20°C
				100X, frozen at -20°C
				100X, frozen at -20°C
				100X, frozen at -20°C
				100X, frozen at -20°C
				100X, frozen at -20°C
				100X, frozen at -20°C
				100X, frozen at -20°C
				100X, frozen at -20°C
				100X, frozen at -20°C
				100X, frozen at -20°C
				100X, frozen at -20°C
				100X, frozen at -20°C
				100X, frozen at -20°C
				100X, frozen at -20°C
				100X, frozen at -20°C
				100X, frozen at -20°C
				100X, frozen at -20°C
				100X, frozen at -20°C
				100X, frozen at -20°C
				100X, frozen at -20°C
				100X, frozen at -20°C
				100X, frozen at -20°C
				100X, frozen at -20°C
				100X, frozen at -20°C
				100X, frozen at -20°C
				100X, frozen at -20°C
				100X, frozen at -20°C
				100X, frozen at -20°C
				100X, frozen at -20°C
				100X, frozen at -20°C
				100X, frozen at -20°C
				100X, frozen at -20°C
				100X, frozen at -20°C
				100X, frozen at -20°C
				100X, frozen at -20°C
				100X, frozen at -20°C
				100X, frozen at -20°C
				100X, frozen at -20°C
				100X, frozen at -20°C
				100X, frozen at -20°C
				100X, frozen at -20°C
				100X, frozen at -20°C
				100X, frozen at -20°C
				100X, frozen at -20°C
				100X, frozen at -20°C
				100X, frozen at -20°C
				100X, frozen at -20°C
				100X, frozen at -20°C
				100X, frozen at -20°C
				100X, frozen at -20°C
				100X, frozen at -20°C
				100X, frozen at -20°C
				100X, frozen at -20°C
				100X, frozen at -20°C
				100X, frozen at -20°C
				100X, frozen at -20°C
				100X, frozen at -20°C
				100X, frozen at -20°C
				100X, frozen at -20°C
				100X, frozen at -20°C
				100X, frozen at -20°C
				100X, frozen at -20°C
				100X, frozen at -20°C
				100X, frozen at -20°C
				100X, frozen at -20°C
				100X, frozen at -20°C
				100X, frozen at -20°C
				100X, frozen at -20°C
				100X, frozen at -20°C
				100X, frozen at -20°C
				100X, frozen at -20°C
				100X, frozen at -20°C
				100X, frozen at -20°C
				100X, frozen at -20°C
				100X, frozen at -20°C
				100X, frozen at -20°C
				100X, frozen at -20°C
				100X, frozen at -20°C
				100X, frozen at -20°C
				100X, frozen at -20°C
				100X, frozen at -20°C
				100X, frozen at -20°C
				100X, frozen at -20°C
				100X, frozen at -20°C
				100X, frozen at -20°C
				100X, frozen at -20°C
				100X, frozen at -20°C
				100X, frozen at -20°C
				100X, frozen at -20°C
				100X, frozen at -20°C
				100X, frozen at -20°C
				100X, frozen at -20°C
				100X, frozen at -20°C
				100X, frozen at -20°C
				100X, frozen at -20°C
				100X, frozen at -20°C
				100X, frozen at -20°C
				100X, frozen at -20°C
				100X, frozen at -20°C
				100X, frozen at -20°C
				100X, frozen at -20°C
				100X, frozen at -20°C
				100X, frozen at -20°C
				100X, frozen at -20°C
				100X, frozen at -20°C
				100X, frozen at -20°C
				100X, frozen at -20°C
				100X, frozen at -20°C
				100X, frozen at -20°C
				100X, frozen at -20°C
				100X, frozen at -20°C
				100X, frozen at -20°C
				100X, frozen at -20°C
				100X, frozen at -20°C
				100X, frozen at -20°C
				100X, frozen at -20°C
				100X, frozen at -20°C
				100X, frozen at -20°C
				100X, frozen at -20°C
				100X, frozen at -20°C
				100X, frozen at -20°C
				100X, frozen at -20°C
				100X, frozen at -20°C
				100X, frozen at -20°C
				100X, frozen at -20°C
				100X, frozen at -20°C
				100X, frozen at -20°C
				100X, frozen at -20°C
				100X, frozen at -20°C
				100X, frozen at -20°C
				100X, frozen at -20°C
				100X, frozen at -20°C
				100X, frozen at -20°C
				100X, frozen at -20°C
				100X, frozen at -20°C
				100X, frozen at -20°C
				100X, frozen at -20°C
				100X, frozen at -20°C
				100X, frozen at -20°C
				100X, frozen at -20°C
				100X, frozen at -20°C
				100X, frozen at -20°C
				100X, frozen at -20°C
				100X, frozen at -20°C
				100X, frozen at -20°C
				100X, frozen at -20°C
				100X, frozen at -20°C
				100X, frozen at -20°C
				100X, frozen at -20°C
				100X, frozen at -20°C
				100X, frozen at -20°C
				100X, frozen at -20°C
				100X, frozen at -20°C
				100X, frozen at -20°C
				100X, frozen at -20°C
				100X, frozen at -20°C
				100X, frozen at -20°C
				100X, frozen at -20°C
				100X, frozen at -20°C
				100X, frozen at -20°C
				100X, frozen at -20°C
				100X, frozen at -20°C
				100X, frozen at -20°C
				100X, frozen at -20°C
				100X, frozen at -20°C
				100X, frozen at -20°C
				100X, frozen at -20°C
				100X, frozen at -20°C
				100X, frozen at -20°C
				100X, frozen at -20°C
				100X, frozen at -20°C
				100X, frozen at -20°C
				100X, frozen at -20°C
				100X, frozen at -20°C
				100X, frozen at -20°C
				100X, frozen at -20°C
				100X, frozen at -20°C
				100X, frozen at -20°C
				100X, frozen at -20°C
				100X, frozen at -20°C
				100X, frozen at -20°C
				100X, frozen at -20°C
				100X, frozen at -20°C
				100X, frozen at -20°C
				100X, frozen at -20°C
				100X, frozen at -20°C
				100X, frozen at -20°C
				100X, frozen at -20°C
				100X, frozen at -20°C
				100X, frozen at -20°C
				100X, frozen at -20°C
				100X, frozen at -20°C
				100X, frozen at -20°C
				100X, frozen at -20°C
				100X, frozen at -20°C
				100X, frozen at -20°C
				100X, frozen at -20°C
				100X, frozen at -20°C
				100X, frozen at -20°C
				100X, frozen at -20°C
				100X, frozen at -20°C
				100X, frozen at -20°C
				100X, frozen at -20°C
				100X, frozen at -20°C
				100X, frozen at -20°C
				100X, frozen at -20°C
				100X, frozen at -20°C
				100X, frozen at -20°C
				100X, frozen at -20°C
				100X, frozen at -20°C
				100X, frozen at -20°C
				100X, frozen at -20°C
				100X, frozen at -20°C
				100X, frozen at -20°C
				100X, frozen at -20°C
				100X, frozen at -20°C
				100X, frozen at -20°C
				100X, frozen at -20°C
				100X, frozen at -20°C
				100X, frozen at -20°C
				100X, frozen at -20°C
				100X, frozen at -20°C
				100X, frozen at -20°C
				100X, frozen at -20°C
				100X, frozen at -20°C
				100X, frozen at -20°C
				100X, frozen at -20°C
				100X, frozen at -20°C
				100X, frozen at -20°C
				100X, frozen at -20°C
				100X, frozen at -20°C
				100X, frozen at -20°C
				100X, frozen at -20°C
				100X, frozen at -20°C
				100X, frozen at -20°C
				100X, frozen at -20°C
				100X, frozen at -20°C
				100X, frozen at -20°C
				100X, frozen at -20°C
				100X, frozen at -20°C
				100X, frozen at -20°C
				100X, frozen at -20°C
				100X, frozen at -20°C
				100X, frozen at -20°C
				100X, frozen at -20°C
				100X, frozen at -20°C
				100X, frozen at -20°C
				100X, frozen at -20°C
				100X, frozen at -20°C
				100X, frozen at -20°C
				100X, frozen at -20°C
				100X, frozen at -20°C
				100X, frozen at -20°C
				100X, frozen at -20°C
				100X, frozen at -20°C
				100X, frozen at -20°C
				100X, frozen at -20°C
				100X, frozen at -20°C
				100X, frozen at -20°C
				100X, frozen at -20°C
				100X, frozen at -20°C
				100X, frozen at -20°C
				100X, frozen at -20°C
				100X, frozen at -20°C
				100X, frozen at -20°C
				100X, frozen at -20°C
				100X, frozen at -20°C
				100X, frozen at -20°C
				100X, frozen at -20°C
				100X, frozen at -20°C
				100X, frozen at -20°C
				100X, frozen at -20°C
				100X, frozen at -20°C
				100X, frozen at -20°C
				100X, frozen at -20°C
				100X, frozen at -20°C
				100X, frozen at -20°C
				100X, frozen at -20°C
				100X, frozen at -20°C
				100X, frozen at -20°C
				100X, frozen at -20°C
				100X, frozen at -20°C
				100X, frozen at -20°C
				100X, frozen at -20°C
				100X, frozen at -20°C
				100X, frozen at -20°C
				100X, frozen at -20°C
				100X, frozen at -20°C
				100X, frozen at -20°C
				100X, frozen at -20°C
				100X, frozen at -20°C
				100X, frozen at -20°C
				100X, frozen at -20°C
				100X, frozen at -20°C
				100X, frozen at -20°C
				100X, frozen at -20°C
				100X, frozen at -20°C
				100X, frozen at -20°C
				100X, frozen at -20°C
				100X, frozen at -20°C
				100X, frozen at -20°C
				100X, frozen at -20°C
				100X, frozen at -20°C
				100X, frozen at -20°C
				100X, frozen at -20°C
				100X, frozen at -20°C
				100X, frozen at -20°C
				100X, frozen at -20°C
				100X, frozen at -20°C
				100X, frozen at -20°C
				100X, frozen at -20°C
				100X, frozen at -20°C
				100X, frozen at -20°C
				100X, frozen at -20°C
				100X, frozen at -20°C
				100X, frozen at -20°C
				100X, frozen at -20°C
				100X, frozen at -20°C
				100X, frozen at -20°C
				100X, frozen at -20°C
				100X, frozen at -20°C
				100X, frozen at -20°C
				100X, frozen at -20°C
				100X, frozen at -20°C
				100X, frozen at -20°C
				100X, frozen at -20°C
				100X, frozen at -20°C
				100X, frozen at -20°C
				100X, frozen at -20°C
				100X, frozen at -20°C
				100X, frozen at -20°C
				100X, frozen at -20°C
				100X, frozen at -20°C
				100X, frozen at -20°C
				100X, frozen at -20°C
				100X, frozen at -20°C
				100X, frozen at -20°C
				100X, frozen at -20°C
				100X, frozen at -20°C
				100X, frozen at -20°C
				100X, frozen at -20°C
				100X, frozen at -20°C
				100X, frozen at -20°C
				100X, frozen at -20°C
				100X, frozen at -20°C
				100X, frozen at -20°C
				100X, frozen at -20°C
				100X, frozen at -20°C
				100X, frozen at -20°C
				100X, frozen at -20°C
				100X, frozen at -20°C
				100X, frozen at -20°C
				100X, frozen at -20°C
				100X, frozen at -20°C
				100X, frozen at -20°C
				100X, frozen at -20°C
				100X, frozen at -20°C
				100X, frozen at -20°C
				100X, frozen at -20°C
				100X, frozen at -20°C
				100X, frozen at -20°C
				100X, frozen at -20°C
				100X, frozen at -20°C
				100X, frozen at -20°C
				100X, frozen at -20°C
				100X, frozen at -20°C
				100X, frozen at -20°C
				100X, frozen at -20°C
				100X, frozen at -20°C
				100X, frozen at -20°C
				100X, frozen at -20°C
				100X, frozen at -20°C
				100X, frozen at -20°C
				100X, frozen at -20°C
				100X, frozen at -20°C
				100X, frozen at -20°C
				100X, frozen at -20°C
				100X, frozen at -20°C
				100X, frozen at -20°C
				100X, frozen at -20°C
				100X, frozen at -20°C
				100X, frozen at -20°C
				100X, frozen at -20°C
				100X, frozen at -20°C
				100X, frozen at -20°C
				100X, frozen at -20°C
				100X, frozen at -20°C
				100X, frozen at -20°C
				100X, frozen at -20°C
				100X, frozen at -20°C
				100X, frozen at -20°C
				100X, frozen at -20°C
				100X, frozen at -20°C
				100X, frozen at -20°C
				100X, frozen at -20°C
				100X, frozen at -20°C
				100X, frozen at -20°C
				100X, frozen at -20°C
				100X, frozen at -20°C
				100X, frozen at -20°C
				100X, frozen at -20°C
				100X, frozen at -20°C
				100X, frozen at -20°C
				100X, frozen at -20°C
				100X, frozen at -20°C
				100X, frozen at -20°C
				100X, frozen at -20°C
				100X, frozen at -20°C
				100X, frozen at -20°C
				100X, frozen at -20°C
				100X, frozen at -20°C
				100X, frozen at -20°C
				100X, frozen at -20°C
				100X, frozen at -20°C
				100X, frozen at -20°C
				100X, frozen at -20°C
				100X, frozen at -20°C
				100X, frozen at -20°C
				100X, frozen at -20°C
				100X, frozen at -20°C
				100X, frozen at -20°C
				100X, frozen at -20°C
				100X, frozen at -20°C
				100X, frozen at -20°C
				100X, frozen at -20°C
				100X, frozen at -20°C
				100X, frozen at -20°C
				100X, frozen at -20°C
				100X, frozen at -20°C
				100X, frozen at -20°C
				100X, frozen at -20°C
				100X, frozen at -20°C
				100X, frozen at -20°C
				100X, frozen at -20°C
				100X, frozen at -20°C
				100X, frozen at -20°C
				100X, frozen at -20°C
				100X, frozen at -20°C
				100X, frozen at -20°C
				100X, frozen at -20°C
				100X, frozen at -20°C
				100X, frozen at -20°C
				100X, frozen at -20°C
				100X, frozen at -20°C
				100X, frozen at -20°C
				100X, frozen at -20°C
				100X, frozen at -20°C
				100X, frozen at -20°C
				100X, frozen at -20°C
				100X, frozen at -20°C
				100X, frozen at -20°C
				100X, frozen at -20°C
				100X, frozen at -20°C
				100X, frozen at -20°C
				100X, frozen at -20°C
				100X, frozen at -20°C
				100X, frozen at -20°C
				100X, frozen at -20°C
				100X, frozen at -20°C
				100X, frozen at -20°C
				100X, frozen at -20°C
				100X, frozen at -20°C
				100X, frozen at -20°C
				100X, frozen at -20°C
				100X, frozen at -20°C
				100X, frozen at -20°C
				100X, frozen at -20°C
				100X, frozen at -20°C
				100X, frozen at -20°C
				100X, frozen at -20°C
				100X, frozen at -20°C
				100X, frozen at -20°C
				100X, frozen at -20°C
				100X, frozen at -20°C
				100X, frozen at -20°C
				100X, frozen at -20°C
				100X, frozen at -20°C
				100X, frozen at -20°C
				100X, frozen at -20°C
				100X, frozen at -20°C
				100X, frozen at -20°C
				100X, frozen at -20°C
				100X, frozen at -20°C
				100X, frozen at -20°C
				100X, frozen at -20°C
				100X, frozen at -20°C
				100X, frozen at -20°C
				100X, frozen at -20°C
				100X, frozen at -20°C
				100X, frozen at -20°C
				100X, frozen at -20°C
				100X, frozen at -20°C
				100X, frozen at -20°C
				100X, frozen at -20°C
				100X, frozen at -20°C
				100X, frozen at -20°C
				100X, frozen at -20°C
				100X, frozen at -20°C
				100X, frozen at -20°C
				100X, frozen at -20°C
				100X, frozen at -20°C
				100X, frozen at -20°C
				100X, frozen at -20°C
				100X, frozen at -20°C
				100X, frozen at -20°C
				100X, frozen at -20°C
				100X, frozen at -20°C
				100X, frozen at -20°C
				100X, frozen at -20°C
				100X, frozen at -20°C
				100X, frozen at -20°C
				100X, frozen at -20°C
				100X, frozen at -20°C
				100X, frozen at -20°C
				100X, frozen at -20°C
				100X, frozen at -20°C
				100X, frozen at -20°C
				100X, frozen at -20°C
				100X, frozen at -20°C
				100X, frozen at -20°C
				100X, frozen at -20°C
				100X, frozen at -20°C
				100X, frozen at -20°C
				100X, frozen at -20°C
				100X, frozen at -20°C
				100X, frozen at -20°C
				100X, frozen at -20°C
				100X, frozen at -20°C
				100X, frozen at -20°C
				100X, frozen at -20°C
				100X, frozen at -20°C
				100X, frozen at -20°C
				100X, frozen at -20°C
				100X, frozen at -20°C
				100X, frozen at -20°C
				100X, frozen at -20°C
				100X, frozen at -20°C
				100X, frozen at -20°C
				100X, frozen at -20°C
				100X, frozen at -20°C
				100X, frozen at -20°C
				100X, frozen at -20°C
				100X, frozen at -20°C
				100X, frozen at -20°C
				100X, frozen at -20°C
				100X, frozen at -20°C
				100X, frozen at -20°C
				100X, frozen at -20°C
				100X, frozen at -20°C
				100X, frozen at -20°C
				100X, frozen at -20°C
				100X, frozen at -20°C
				100X, frozen at -20°C
				100X, frozen at -20°C
				100X, frozen at -20°C
				100X, frozen at -20°C
				100X, frozen at -20°C
				100X, frozen at -20°C
				100X, frozen at -20°C
				100X, frozen at -20°C
				100X, frozen at -20°C
				100X, frozen at -20°C
				100X, frozen at -20°C
				100X, frozen at -20°C
				100X, frozen at -20°C
				100X, frozen at -20°C
				100X, frozen at -20°C
				100X, frozen at -20°C
				100X, frozen at -20°C
				100X, frozen at -20°C
				100X, frozen at -20°C
				100X, frozen at -20°C
				100X, frozen at -20°C
				100X, frozen at -20°C
				100X, frozen at -20°C
				100X, frozen at -20°C
				100X, frozen at -20°C
				100X, frozen at -20°C
				100X, frozen at -20°C
				100X, frozen at -20°C
				100X, frozen at -20°C
				100X, frozen at -20°C
				100X, frozen at -20°C
				100X, frozen at -20°C
				100X, frozen at -20°C
				100X, frozen at -20°C
				100X, frozen at -20°C
				100X, frozen at -20°C
				100X, frozen at -20°C
				100X, frozen at -20°C
				100X, frozen at -20°C
				100X, frozen at -20°C
				100X, frozen at -20°C
				100X, frozen at -20°C
				100X, frozen at -20°C
				100X, frozen at -20°C
				100X, frozen at -20°C
				100X, frozen at -20°C
				100X, frozen at -20°C
				100X, frozen at -20°C
				100X, frozen at -20°C
				100X, frozen at -20°C
				100X, frozen at -20°C
				100X, frozen at -20°C
				100X, frozen at -20°C
				100X, frozen at -20°C
				100X, frozen at -20°C
				100X, frozen at -20°C
				100X, frozen at -20°C
				100X, frozen at -20°C
				100X, frozen at -20°C
				100X, frozen at -20°C
				100X, frozen at -20°C
				100X, frozen at -20°C
				100X, frozen at -20°C
				100X, frozen at -20°C
				100X, frozen at -20°C
				100X, frozen at -20°C
				100X, frozen at -20°C
				100X, frozen at -20°C
				100X, frozen at -20°C
				100X, frozen at -20°C
				100X, frozen at -20°C
				100X, frozen at -20°C
				100X, frozen at -20°C
				100X, frozen at -20°C
				100X, frozen at -20°C
				100X, frozen at -20°C
				100X, frozen at -20°C
				100X, frozen at -20°C
				100X, frozen at -20°C
				100X, frozen at -20°C
				100X, frozen at -20°C
				100X, frozen at -20°C
				100X, frozen at -20°C
				100X, frozen at -20°C
				100X, frozen at -20°C
				100X, frozen at -20°C
				100X, frozen at -20°C
				100X, frozen at -20°C
				100X, frozen at -20°C
				100X, frozen at -20°C
				100X, frozen at -20°C
				100X, frozen at -20°C
				100X, frozen at -20°C
				100X, frozen at -20°C
				100X, frozen at -20°C
				100X, frozen at -20°C
				100X, frozen at -20°C
				100X, frozen at -20°C
				100X, frozen at -20°C
				100X, frozen at -20°C
				100X, frozen at -20°C
				100X, frozen at -20°C
				100X, frozen at -20°C
				100X, frozen at -20°C
				100X, frozen at -20°C
				100X, frozen at -20°C
				100X, frozen at -20°C
				100X, frozen at -20°C
				100X, frozen at -20°C
				100X, frozen at -20°C
				100X, frozen at -20°C
				100X, frozen at -20°C
				100X, frozen at -20°C
				100X, frozen at -20°C
				100X, frozen at -20°C
				100X, frozen at -20°C
				100X, frozen at -20°C
				100X, frozen at -20°C
				100X, frozen at -20°C
				100X, frozen at -20°C
				100X, frozen at -20°C
				100X, frozen at -20°C
				100X, frozen at -20°C
				100X, frozen at -20°C
				100X, frozen at -20°C
				100X, frozen at -20°C
				100X, frozen at -20°C
				100X, frozen at -20°C
				100X, frozen at -20°C
				100X, frozen at -20°C
				100X, frozen at -20°C
				100X, frozen at -20°C
				100X, frozen at -20°C
				100X, frozen at -20°C
				100X, frozen at -20°C
				100X, frozen at -20°C
				100X, frozen at -20°C
				100X, frozen at -20°C
				100X, frozen at -20°C
				100X, frozen at -20°C
				100X, frozen at -20°C
				100X, frozen at -20°C
				100X, frozen at -20°C
				100X, frozen at -20°C
				100X, frozen at -20°C
				100X, frozen at -20°C
				100X, frozen at -20°C
				100X, frozen at -20°C
				100X, frozen at -20°C
				100X, frozen at -20°C
				100X, frozen at -20°C
				100X, frozen at -20°C
				100X, frozen at -20°C
				100X, frozen at -20°C
				100X, frozen at -20°C
				100X, frozen at -20°C
				100X, frozen at -20°C
				100X, frozen at -20°C
				100X, frozen at -20°C
				100X, frozen at -20°C
				100X, frozen at -20°C
				100X, frozen at -20°C
				100X, frozen at -20°C
				100X, frozen at -20°C
				100X, frozen at -20°C
				100X, frozen at -20°C
				100X, frozen at -20°C
				100X, frozen at -20°C
				100X, frozen at -20°C
				100X, frozen at -20°C
				100X, frozen at -20°C
				100X, frozen at -20°C
				100X, frozen at -20°C
				100X, frozen at -20°C
				100X, frozen at -20°C
				100X, frozen at -20°C
				100X, frozen at -20°C
				100X, frozen at -20°C
				100X, frozen at -20°C
				100X, frozen at -20°C
				100X, frozen at -20°C
				100X, frozen at -20°C
				100X, frozen at -20°C
				100X, frozen at -20°C
				100X, frozen at -20°C
				100X, frozen at -20°C
				100X, frozen at -20°C
				100X, frozen at -20°C
				100X, frozen at -20°C
				100X, frozen at -20°C
				100X, frozen at -20°C
				100X, frozen at -20°C
				100X, frozen at -20°C
				100X, frozen at -20°C
				100X, frozen at -20°C
				100X, frozen at -20°C
				100X, frozen at -20°C
				100X, frozen at -20°C
				100X, frozen at -20°C
				100X, frozen at -20°C
				100X, frozen at -20°C
				100X, frozen at -20°C
				100X, frozen at -20°C
				100X, frozen at -20°C
				100X, frozen at -20°C
				100X, frozen at -20°C
				100X, frozen at -20°C
				100X, frozen at -20°C
				100X, frozen at -20°C
				100X, frozen at -20°C
				100X, frozen at -20°C
				100X, frozen at -20°C
				100X, frozen at -20°C
				100X, frozen at -20°C
				100X, frozen at -20°C
				100X, frozen at -20°C
				100X, frozen at -20°C
				100X, frozen at -20°C
				100X, frozen at -20°C
				100X, frozen at -20°C
				100X, frozen at -20°C
				100X, frozen at -20°C
				100X, frozen at -20°C
				100X, frozen at -20°C
				100X, frozen at -20°C
				100X, frozen at -20°C
				100X, frozen at -20°C
				100X, frozen at -20°C
				100X, frozen at -20°C
				100X, frozen at -20°C
				100X, frozen at -20°C
				100X, frozen at -20°C
				100X, frozen at -20°C
				100X, frozen at -20°C
				100X, frozen at -20°C
				100X, frozen at -20°C
				100X, frozen at -20°C
				100X, frozen at -20°C
				100X, frozen at -20°C
				100X, frozen at -20°C
				100X, frozen at -20°C
				100X, frozen at -20°C
				100X, frozen at -20°C
				100X, frozen at -20°C
				100X, frozen at -20°C
				100X, frozen at -20°C
				100X, frozen at -20°C
				100X, frozen at -20°C
				100X, frozen at -20°C
				100X, frozen at -20°C
				100X, frozen at -20°C
				100X, frozen at -20°C
				100X, frozen at -20°C
				100X, frozen at -20°C
				100X, frozen at -20°C
				100X, frozen at -20°C
				100X, frozen at -20°C
				100X, frozen at -20°C
				100X, frozen at -20°C
				100X, frozen at -20°C
				100X, frozen at -20°C
				100X, frozen at -20°C
				100X, frozen at -20°C
				100X, frozen at -20°C
				100X, frozen at -20°C
				100X, frozen at -20°C
				100X, frozen at -20°C
				100X, frozen at -20°C
				100X, frozen at -20°C
				100X, frozen at -20°C
				100X, frozen at -20°C
				100X, frozen at -20°C
				100X, frozen at -20°C
				100X, frozen at -20°C
				100X, frozen at -20°C
				100X, frozen at -20°C
				100X, frozen at -20°C
				100X, frozen at -20°C
				100X, frozen at -20°C
				100X, frozen at -20°C
				100X, frozen at -20°C
				100X, frozen at -20°C
				100X, frozen at -20°C
				100X, frozen at -20°C
				100X, frozen at -20°C
				100X, frozen at -20°C
				100X, frozen at -20°C
				100X, frozen at -20°C
				100X, frozen at -20°C
				100X, frozen at -20°C
				100X, frozen at -20°C
				100X, frozen at -20°C
				100X, frozen at -20°C
				100X, frozen at -20°C
				100X, frozen at -20°C
				100X, frozen at -20°C
				100X, frozen at -20°C
				100X, frozen at -20°C
				100X, frozen at -20°C
				100X, frozen at -20°C
				100X, frozen at -20°C
				100X, frozen at -20°C
				100X, frozen at -20°C
				100X, frozen at -20°C
				100X, frozen at -20°C
				100X, frozen at -20°C
				100X, frozen at -20°C
				100X, frozen at -20°C
				100X, frozen at -20°C
				100X, frozen at -20°C
				100X, frozen at -20°C
				100X, frozen at -20°C
				100X, frozen at -20°C
				100X, frozen at -20°C
				100X, frozen at -20°C
				100X, frozen at -20°C
				100X, frozen at -20°C
				100X, frozen at -20°C
				100X, frozen at -20°C
				100X, frozen at -20°C
				100X, frozen at -20°C
				100X, frozen at -20°C
				100X, frozen at -20°C
				100X, frozen at -20°C
				100X, frozen at -20°C
				100X, frozen at -20°C
				100X, frozen at -20°C
				100X, frozen at -20°C
				100X, frozen at -20°C
				100X, frozen at -20°C
				100X, frozen at -20°C
				100X, frozen at -20°C
				100X, frozen at -20°C
				100X, frozen at -20°C
				100X, frozen at -20°C
				100X, frozen at -20°C
				100X, frozen at -20°C
				100X, frozen at -20°C
				100X, frozen at -20°C
				100X, frozen at -20°C
				100X, frozen at -20°C
				100X, frozen at -20°C
				100X, frozen at -20°C
				100X, frozen at -20°C
				100X, frozen at -20°C
				100X, frozen at -20°C
				100X, frozen at -20°C
				100X, frozen at -20°C
				100X, frozen at -20°C
				100X, frozen at -20°C
				100X, frozen at -20°C
				100X, frozen at -20°C
				100X, frozen at -20°C
				100X, frozen at -20°C
				100X, frozen at -20°C
				100X, frozen at -20°C
				100X, frozen at -20°C
				100X, frozen at -20°C
				100X, frozen at -20°C
				100X, frozen at -20°C
				100X, frozen at -20°C
				100X, frozen at -20°C
				100X, frozen at -20°C
				100X, frozen at -20°C
				100X, frozen at -20°C
				100X, frozen at -20°C
				100X, frozen at -20°C
				100X, frozen at -20°C
				100X, frozen at -20°C
				100X, frozen at -20°C
				100X, frozen at -20°C
				100X, frozen at -20°C
				100X, frozen at -20°C
				100X, frozen at -20°C
				100X, frozen at -20°C
				100X, frozen at -20°C
				100X, frozen at -20°C
				100X, frozen at -20°C
				100X, frozen at -20°C
				100X, frozen at -20°C
				100X, frozen at -20°C
				100X, frozen at -20°C
				100X, frozen at -20°C
				100X, frozen at -20°C
				100X, frozen at -20°C
				100X, frozen at -20°C
				100X, frozen at -20°C
				100X, frozen at -20°C
				100X, frozen at -20°C
				100X, frozen at -20°C
				100X, frozen at -20°C
				100X, frozen at -20°C
				100X, frozen at -20°C
				100X, frozen at -20°C
				100X, frozen at -20°C
				100X, frozen at -20°C
				100X, frozen at -20°C
				100X, frozen at -20°C
				100X, frozen at -20°C
				100X, frozen at -20°C
				100X, frozen at -20°C
				100X, frozen at -20°C
				100X, frozen at -20°C
				100X, frozen at -20°C
				100X, frozen at -20°C
				100X, frozen at -20°C
				100X, frozen at -20°C
				100X, frozen at -20°C
				100X, frozen at -20°C
				100X, frozen at -20°C
				100X, frozen at -20°C
				100X, frozen at -20°C
				100X, frozen at -20°C
				100X, frozen at -20°C
				100X, frozen at -20°C
				100X, frozen at -20°C
				100X, frozen at -20°C
				100X, frozen at -20°C
				100X, frozen at -20°C
				100X, frozen at -20°C
				100X, frozen at -20°C
				100X, frozen at -20°C
				100X, frozen at -20°C
				100X, frozen at -20°C
				100X, frozen at -20°C
				100X, frozen at -20°C
				100X, frozen at -20°C
				100X, frozen at -20°C
				100X, frozen at -20°C
				100X, frozen at -20°C
				100X, frozen at -20°C
				100X, frozen at -20°C
				100X, frozen at -20°C
				100X, frozen at -20°C
				100X, frozen at -20°C
				100X, frozen at -20°C
				100X, frozen at -20°C
				100X, frozen at -20°C
				100X, frozen at -20°C
				100X, frozen at -20°C
				100X, frozen at -20°C
				100X, frozen at -20°C
				100X, frozen at -20°C
				100X, frozen at -20°C
				100X, frozen at -20°C
				100X, frozen at -20°C
				100X, frozen at -20°C
				100X, frozen at -20°C
				100X, frozen at -20°C
				100X, frozen at -20°C
				100X, frozen at -20°C
				100X, frozen at -20°C
				100X, frozen at -20°C
				100X, frozen at -20°C
				100X, frozen at -20°C
				100X, frozen at -20°C
				100X, frozen at -20°C
				100X, frozen at -20°C
				100X, frozen at -20°C
				100X, frozen at -20°C
				100X, frozen at -20°C
				100X, frozen at -20°C
				100X, frozen at -20°C
				100X, frozen at -20°C
				100X, frozen at -20°C
				100X, frozen at -20°C
				100X, frozen at -20°C
				100X, frozen at -20°C
				100X, frozen at -20°C
				100X, frozen at -20°C
				100X, frozen at -20°C
				100X, frozen at -20°C
				100X, frozen at -20°C
				100X, frozen at -20°C
				100X, frozen at -20°C
				100X, frozen at -20°C
				100X, frozen at -20°C
				100X, frozen at -20°C
				100X, frozen at -20°C
				100X, frozen at -20°C
				100X, frozen at -20°C
				100X, frozen at -20°C
				100X, frozen at -20°C
				100X, frozen at -20°C
				100X, frozen at -20°C
				100X, frozen at -20°C
				100X, frozen at -20°C
				100X, frozen at -20°C
				100X, frozen at -20°C
				100X, frozen at -20°C
				100X, frozen at -20°C
				100X, frozen at -20°C
				100X, frozen at -20°C
				100X, frozen at -20°C
				100X, frozen at -20°C
				100X, frozen at -20°C
				100X, frozen at -20°C
				100X, frozen at -20°C
				100X, frozen at -20°C
				100X, frozen at -20°C
				100X, frozen at -20°C
				100X, frozen at -20°C
				100X, frozen at -20°C
				100X, frozen at -20°C
				100X, frozen at -20°C
				100X, frozen at -20°C
				100X, frozen at -20°C
				100X, frozen at -20°C
				100X, frozen at -20°C
				100X, frozen at -20°C
				100X, frozen at -20°C
				100X, frozen at -20°C
				100X, frozen at -20°C
				100X, frozen at -20°C
				100X, frozen at -20°C
				100X, frozen at -20°C
				100X, frozen at -20°C
				100X, frozen at -20°C
				100X, frozen at -20°C
				100X, frozen at -20°C
				100X, frozen at -20°C
				100X, frozen at -20°C
				100X, frozen at -20°C
				100X, frozen at -20°C
				100X, frozen at -20°C
				100X, frozen at -20°C
				100X, frozen at -20°C
				100X, frozen at -20°C
				100X, frozen at -20°C
				100X, frozen at -20°C
				100X, frozen at -20°C
				100X, frozen at -20°C
				100X, frozen at -20°C
				100X, frozen at -20°C
				100X, frozen at -20°C
				100X, frozen at -20°C
				100X, frozen at -20°C
				100X, frozen at -20°C
				100X, frozen at -20°C
				100X, frozen at -20°C
				100X, frozen at -20°C
				100X, frozen at -20°C
				100X, frozen at -20°C
				100X, frozen at -20°C
				100X, frozen at -20°C
				100X, frozen at -20°C
				100X, frozen at -20°C
				100X, frozen at -20°C
				100X, frozen at -20°C
				100X, frozen at -20°C
				100X, frozen at -20°C
				100X, frozen at -20°C
				100X, frozen at -20°C
				100X, frozen at -20°C
				100X, frozen at -20°C
				100X, frozen at -20°C
				100X, frozen at -20°C
				100X, frozen at -20°C
				100X, frozen at -20°C
				100X, frozen at -20°C
				100X, frozen at -20°C
				100X, frozen at -20°C
				100X, frozen at -20°C
				100X, frozen at -20°C
				100X, frozen at -20°C
				100X, frozen at -20°C
				100X, frozen at -20°C
				100X, frozen at -20°C
				100X, frozen at -20°C
				100X, frozen at -20°C
				100X, frozen at -20°C
				100X, frozen at -20°C
				100X, frozen at -20°C
				100X, frozen at -20°C
				100X, frozen at -20°C
				100X, frozen at -20°C
				100X, frozen at -20°C
				100X, frozen at -20°C
				100X, frozen at -20°C
				100X, frozen at -20°C
				100X, frozen at -20°C
				100X, frozen at -20°C
				100X, frozen at -20°C
				100X, frozen at -20°C
				100X, frozen at -20°C
				100X, frozen at -20°C
				100X, frozen at -20°C
				100X, frozen at -20°C
				100X, frozen at -20°C
				100X, frozen at -20°C
				100X, frozen at -20°C
				100X, frozen at -20°C
				100X, frozen at -20°C
				100X, frozen at -20°C
				100X, frozen at -20°C
				100X, frozen at -20°C
				100X, frozen at -20°C
				100X, frozen at -20°C
				100X, frozen at -20°C
				100X, frozen at -20°C
				100X, frozen at -20°C
				100X, frozen at -20°C
				100X, frozen at -20°C
				100X, frozen at -20°C
				100X, frozen at -20°C
				100X, frozen at -20°C
				100X, frozen at -20°C
				100X, frozen at -20°C
				100X, frozen at -20°C
				100X, frozen at -20°C
				100X, frozen at -20°C
				100X, frozen at -20°C
				100X, frozen at -20°C
				100X, frozen at -20°C
				100X, frozen at -20°C
				100X, frozen at -20°C
				100X, frozen at -20°C
				100X, frozen at -20°C
				100X, frozen at -20°C
				100X, frozen at -20°C
				100X, frozen at -20°C
				100X, frozen at -20°C
				100X, frozen at -20°C
				100X, frozen at -20°C
				100X, frozen at -20°C
				100X, frozen at -20°C
				100X, frozen at -20°C
				100X, frozen at -20°C
				100X, frozen at -20°C
				100X, frozen at -20°C
				100X, frozen at -20°C
				100X, frozen at -20°C
				100X, frozen at -20°C
				100X, frozen at -20°C
				100X, frozen at -20°C
				100X, frozen at -20°C
				100X, frozen at -20°C
				100X, frozen at -20°C
				100X, frozen at -20°C
				100X, frozen at -20°C
				100X, frozen at -20°C
				100X, frozen at -20°C
				100X, frozen at -20°C
				100X, frozen at -20°C
				100X, frozen at -20°C
				100X, frozen at -20°C
				100X, frozen at -20°C
				100X, frozen at -20°C
				100X, frozen at -20°C
				100X, frozen at -20°C
				100X, frozen at -20°C
				100X, frozen at -20°C
				100X, frozen at -20°C
				100X, frozen at -20°C
				100X, frozen at -20°C
				100X, frozen at -20°C
				100X, frozen at -20°C
				100X, frozen at -20°C
				100X, frozen at -20°C
				100X, frozen at -20°C
				100X, frozen at -20°C
				100X, frozen at -20°C
				100X, frozen at -20°C
				100X, frozen at -20°C
				100X, frozen at -20°C
				100X, frozen at -20°C
				100X, frozen at -20°C
				100X, frozen at -20°C
				100X, frozen at -20°C
				100X, frozen at -20°C
				100X, frozen at -20°C
				100X, frozen at -20°C
				100X, frozen at -20°C
				100X, frozen at -20°C
				100X, frozen at -20°C
				100X, frozen at -20°C
				100X, frozen at -20°C
				100X, frozen at -20°C
				100X, frozen at -20°C
				100X, frozen at -20°C
				100X, frozen at -20°C
				100X, frozen at -20°C
				100X, frozen at -20°C
				100X, frozen at -20°C
				100X, frozen at -20°C
				100X, frozen at -20°C
				100X, frozen at -20°C
				100X, frozen at -20°C
				100X, frozen at -20°C
				100X, frozen at -20°C
				100X, frozen at -20°C
				100X, frozen at -20°C
				100X, frozen at -20°C
				100X, frozen at -20°C
				100X, frozen at -20°C
				100X, frozen at -20°C
				100X, frozen at -20°C
				100X, frozen at -20°C
				100X, frozen at -20°C
				100X, frozen at -20°C
				100X, frozen at -20°C
				100X, frozen at -20°C
				100X, frozen at -20°C
				100X, frozen at -20°C
				100X, frozen at -20°C
				100X, frozen at -20°C
				100X, frozen at -20°C
				100X, frozen at -20°C
				100X, frozen at -20°C
				100X, frozen at -20°C
				100X, frozen at -20°C
				100X, frozen at -20°C
				100X, frozen at -20°C
				100X, frozen at -20°C
				100X, frozen at -20°C
				100X, frozen at -20°C
				100X, frozen at -20°C
				100X, frozen at -20°C
				100X, frozen at -20°C
				100X, frozen at -20°C
				100X, frozen at -20°C
				100X, frozen at -20°C
				100X, frozen at -20°C
				100X, frozen at -20°C
				100X, frozen at -20°C
				100X, frozen at -20°C
				100X, frozen at -20°C
				100X, frozen at -20°C
				100X, frozen at -20°C
				100X, frozen at -20°C
				100X, frozen at -20°C
				100X, frozen at -20°C
				100X, frozen at -20°C
				100X, frozen at -20°C
				100X, frozen at -20°C
				100X, frozen at -20°C
				100X, frozen at -20°C
				100X, frozen at -20°C
				100X, frozen at -20°C
				100X, frozen at -20°C
				100X, frozen at -20°C
				100X, frozen at -20°C
				100X, frozen at -20°C
				100X, frozen at -20°C
				100X, frozen at -20°C
				100X, frozen at -20°C
				100X, frozen at -20°C
				100X, frozen at -20°C
				100X, frozen at -20°C
				100X, frozen at -20°C
				100X, frozen at -20°C
				100X, frozen at -20°C
				100X, frozen at -20°C
				100X, frozen at -20°C
				100X, frozen at -20°C
				100X, frozen at -20°C
				100X, frozen at -20°C
				100X, frozen at -20°C
				100X, frozen at -20°C
				100X, frozen at -20°C
				100X, frozen at -20°C
				100X, frozen at -20°C
				100X, frozen at -20°C
				100X, frozen at -20°C
				100X, frozen at -20°C
				100X, frozen at -20°C
				100X, frozen at -20°C
				100X, frozen at -20°C
				100X, frozen at -20°C
				100X, frozen at -20°C
				100X, frozen at -20°C
				100X, frozen at -20°C
				100X, frozen at -20°C
				100X, frozen at -20°C
				100X, frozen at -20°C
				100X, frozen at -20°C
				100X, frozen at -20°C
				100X, frozen at -20°C
				100X, frozen at -20°C
				100X, frozen at -20°C
				100X, frozen at -20°C
				100X, frozen at -20°C
				100X, frozen at -20°C
				100X, frozen at -20°C
				100X, frozen at -20°C
				100X, frozen at -20°C
				100X, frozen at -20°C
				100X, frozen at -20°C
				100X, frozen at -20°C
				100X, frozen at -20°C
				100X, frozen at -20°C
				100X, frozen at -20°C
				100X, frozen at -20°C
				100X, frozen at -20°C
				100X, frozen at -20°C
				100X, frozen at -20°C
				100X, frozen at -20°C
				100X, frozen at -20°C
				100X, frozen at -20°C
				100X, frozen at -20°C
				100X, frozen at -20°C
				100X, frozen at -20°C
				100X, frozen at -20°C
				100X, frozen at -20°C
				100X, frozen at -20°C
				100X, frozen at -20°C
				100X, frozen at -20°C
				100X, frozen at -20°C
				100X, frozen at -20°C
				100X, frozen at -20°C
				100X, frozen at -20°C
				100X, frozen at -20°C
				100X, frozen at -20°C
				100X, frozen at -20°C
				100X, frozen at -20°C
				100X, frozen at -20°C
				100X, frozen at -20°C
				100X, frozen at -20°C
				100X, frozen at -20°C
				100X, frozen at -20°C
				100X, frozen at -20°C
				100X, frozen at -20°C
				100X, frozen at -20°C
				100X, frozen at -20°C
				100X, frozen at -20°C
				100X, frozen at -20°C
				100X, frozen at -20°C
				100X, frozen at -20°C
				100X, frozen at -20°C
				100X, frozen at -20°C
				100X, frozen at -20°C
				100X, frozen at -20°C
				100X, frozen at -20°C
				100X, frozen at -20°C
				100X, frozen at -20°C
				100X, frozen at -20°C
				100X, frozen at -20°C
				100X, frozen at -20°C
				100X, frozen at -20°C
				100X, frozen at -20°C
				100X, frozen at -20°C
				100X, frozen at -20°C
				100X, frozen at -20°C
				100X, frozen at -20°C
				100X, frozen at -20°C
				100X, frozen at -20°C
				100X, frozen at -20°C
				100X, frozen at -20°C
				100X, frozen at -20°C
				100X, frozen at -20°C
				100X, frozen at -20°C
				100X, frozen at -20°C
				100X, frozen at -20°C
				100X, frozen at -20°C
				100X, frozen at -20°C
				100X, frozen at -20°C
				100X, frozen at -20°C
				100X, frozen at -20°C
				100X, frozen at -20°C
				100X, frozen at -20°C
				100X, frozen at -20°C
				100X, frozen at -20°C
				100X, frozen at -20°C
				100X, frozen at -20°C
				100X, frozen at -20°C
				100X, frozen at -20°C
				100X, frozen at -20°C
				100X, frozen at -20°C
				100X, frozen at -20°C
				100X, frozen at -20°C
				100X, frozen at -20°C
				100X, frozen at -20°C
				100X, frozen at -20°C
				100X, frozen at -20°C
				100X, frozen at -20°C
				100X, frozen at -20°C
				100X, frozen at -20°C
				100X, frozen at -20°C
				100X, frozen at -20°C
				100X, frozen at -20°C
				100X, frozen at -20°C
				100X, frozen at -20°C
				100X, frozen at -20°C
				100X, frozen at -20°C
				100X, frozen at -20°C
				100X, frozen at -20°C
				100X, frozen at -20°C
				100X, frozen at -20°C
				100X, frozen at -20°C
				100X, frozen at -20°C
				100X, frozen at -20°C
				100X, frozen at -20°C
				100X, frozen at -20°C
				100X, frozen at -20°C
				100X, frozen at -20°C
				100X, frozen at -20°C
				100X, frozen at -20°C
				100X, frozen at -20°C
				100X, frozen at -20°C
				100X, frozen at -20°C
				100X, frozen at -20°C
				100X, frozen at -20°C
				100X, frozen at -20°C
				100X, frozen at -20°C
				100X, frozen at -20°C
				100X, frozen at -20°C
				100X, frozen at -20°C
				100X, frozen at -20°C
				100X, frozen at -20°C
				100X, frozen at -20°C
				100X, frozen at -20°C
				100X, frozen at -20°C
				100X, frozen at -20°C
				100X, frozen at -20°C
				100X, frozen at -20°C
				100X, frozen at -20°C
				100X, frozen at -20°C
				100X, frozen at -20°C
				100X, frozen at -20°C
				100X, frozen at -20°C
				100X, frozen at -20°C
				100X, frozen at -20°C
				100X, frozen at -20°C
				100X, frozen at -20°C
				100X, frozen at -20°C
				100X, frozen at -20°C
				100X, frozen at -20°C
				100X, frozen at -20°C
				100X, frozen at -20°C
				100X, frozen at -20°C
				100X, frozen at -20°C
				100X, frozen at -20°C
				100X, frozen at -20°C
				100X, frozen at -20°C
				100X, frozen at -20°C
				100X, frozen at -20°C
				100X, frozen at -20°C
				100X, frozen at -20°C
				100X, frozen at -20°C
				100X, frozen at -20°C
				100X, frozen at -20°C
				100X, frozen at -20°C
				100X, frozen at -20°C
				100X, frozen at -20°C
				100X, frozen at -20°C
				100X, frozen at -20°C
				100X, frozen at -20°C
				100X, frozen at -20°C
				100X, frozen at -20°C
				100X, frozen at -20°C
				100X, frozen at -20°C
				100X, frozen at -20°C
				100X, frozen at -20°C
				100X, frozen at -20°C
				100X, frozen at -20°C
				100X, frozen at -20°C
				100X, frozen at -20°C
				100X, frozen at -20°C
				100X, frozen at -20°C
				100X, frozen at -20°C
				100X, frozen at -20°C
				100X, frozen at -20°C
				100X, frozen at -20°C
				100X, frozen at -20°C
				100X, frozen at -20°C
				100X, frozen at -20°C
				100X, frozen at -20°C
				100X, frozen at -20°C
				100X, frozen at -20°C
				100X, frozen at -20°C
				100X, frozen at -20°C
				100X, frozen at -20°C
				100X, frozen at -20°C
				100X, frozen at -20°C
				100X, frozen at -20°C
				100X, frozen at -20°C
				100X, frozen at -20°C
				100X, frozen at -20°C
				100X, frozen at -20°C
				100X, frozen at -20°C
				100X, frozen at -20°C
				100X, frozen at -20°C
				100X, frozen at -20°C
				100X, frozen at -20°C
				100X, frozen at -20°C
				100X, frozen at -20°C
				100X, frozen at -20°C
				100X, frozen at -20°C
				100X, frozen at -20°C
				100X, frozen at -20°C
				100X, frozen at -20°C
				100X, frozen at -20°C
				100X, frozen at -20°C
				100X, frozen at -20°C
				100X, frozen at -20°C
				100X, frozen at -20°C
				100X, frozen at -20°C
				100X, frozen at -20°C
				100X, frozen at -20°C
				100X, frozen at -20°C
				100X, frozen at -20°C
				100X, frozen at -20°C
				100X, frozen at -20°C
				100X, frozen at -20°C
				100X, frozen at -20°C
				100X, frozen at -20°C
				100X, frozen at -20°C
				100X, frozen at -20°C
				100X, frozen at -20°C
				100X, frozen at -20°C
				100X, frozen at -20°C
				100X, frozen at -20°C
				100X, frozen at -20°C
				100X, frozen at -20°C
				100X, frozen at -20°C
				100X, frozen at -20°C
				100X, frozen at -20°C
				100X, frozen at -20°C
				100X, frozen at -20°C
				100X, frozen at -20°C
				100X, frozen at -20°C
				100X, frozen at -20°C
				100X, frozen at -20°C
				100X, frozen at -20°C
				100X, frozen at -20°C
				100X, frozen at -20°C
				100X, frozen at -20°C
				100X, frozen at -20°C
				100X, frozen at -20°C
				100X, frozen at -20°C
				100X, frozen at -20°C
				100X, frozen at -20°C
				100X, frozen at -20°C
				100X, frozen at -20°C
				100X, frozen at -20°C
				100X, frozen at -20°C
				100X, frozen at -20°C
				100X, frozen at -20°C
				100X, frozen at -20°C
				100X, frozen at -20°C
				100X, frozen at -20°C
				100X, frozen at -20°C
				100X, frozen at -20°C
				100X, frozen at -20°C
				100X, frozen at -20°C
				100X, frozen at -20°C
				100X, frozen at -20°C
				100X, frozen at -20°C
				100X, frozen at -20°C
				100X, frozen at -20°C
				100X, frozen at -20°C
				100X, frozen at -20°C
				100X, frozen at -20°C
				100X, frozen at -20°C
				100X, frozen at -20°C
				100X, frozen at -20°C
				100X, frozen at -20°C
				100X, frozen at -20°C
				100X, frozen at -20°C
				100X, frozen at -20°C
				100X, frozen at -20°C
				100X, frozen at -20°C
				100X, frozen at -20°C
				100X, frozen at -20°C
				100X, frozen at -20°C
				100X, frozen at -20°C
				100X, frozen at -20°C
				100X, frozen at -20°C
				100X, frozen at -20°C
				100X, frozen at -20°C
				100X, frozen at -20°C
				100X, frozen at -20°C
				100X, frozen at -20°C
				100X, frozen at -20°C
				100X, frozen at -20°C
				100X, frozen at -20°C
				100X, frozen at -20°C
				100X, frozen at -20°C
				100X, frozen at -20°C
				100X, frozen at -20°C
				100X, frozen at -20°C
				100X, frozen at -20°C
				100X, frozen at -20°C
				100X, frozen at -20°C
				100X, frozen at -20°C
				100X, frozen at -20°C
				100X, frozen at -20°C
				100X, frozen at -20°C
				100X, frozen at -20°C
				100X, frozen at -20°C
				100X, frozen at -20°C
				100X, frozen at -20°C
				100X, frozen at -20°C
				100X, frozen at -20°C
				100X, frozen at -20°C
				100X, frozen at -20°C
				100X, frozen at -20°C
				100X, frozen at -20°C
				100X, frozen at -20°C
				100X, frozen at -20°C
				100X, frozen at -20°C
				100X, frozen at -20°C
				100X, frozen at -20°C
				100X, frozen at -20°C
				100X, frozen at -20°C
				100X, frozen at -20°C
				100X, frozen at -20°C
				100X, frozen at -20°C
				100X, frozen at -20°C
				100X, frozen at -20°C
				100X, frozen at -20°C
				100X, frozen at -20°C
				100X, frozen at -20°C
				100X, frozen at -20°C
				100X, frozen at -20°C
				100X, frozen at -20°C
				100X, frozen at -20°C
				100X, frozen at -20°C
				100X, frozen at -20°C
				100X, frozen at -20°C
				100X, frozen at -20°C
				100X, frozen at -20°C
				100X, frozen at -20°C
				100X, frozen at -20°C
				100X, frozen at -20°C
				100X, frozen at -20°C
				100X, frozen at -20°C
				100X, frozen at -20°C
				100X, frozen at -20°C
				100X, frozen at -20°C
				100X, frozen at -20°C
				100X, frozen at -20°C
				100X, frozen at -20°C
				100X, frozen at -20°C
				100X, frozen at -20°C
				100X, frozen at -20°C
				100X, frozen at -20°C
				100X, frozen at -20°C
				100X, frozen at -20°C
				100X, frozen at -20°C
				100X, frozen at -20°C
				100X, frozen at -20°C
				100X, frozen at -20°C
				100X, frozen at -20°C
				100X, frozen at -20°C
				100X, frozen at -20°C
				100X, frozen at -20°C
				100X, frozen at -20°C
				100X, frozen at -20°C
				100X, frozen at -20°C
				100X, frozen at -20°C
				100X, frozen at -20°C
				100X, frozen at -20°C
				100X, frozen at -20°C
				100X, frozen at -20°C
				100X, frozen at -20°C
				100X, frozen at -20°C
				100X, frozen at -20°C
				100X, frozen at -20°C
				100X, frozen at -20°C
				100X, frozen at -20°C
				100X, frozen at -20°C
				100X, frozen at -20°C
				100X, frozen at -20°C
				100X, frozen at -20°C
				100X, frozen at -20°C
				100X, frozen at -20°C
				100X, frozen at -20°C
				100X, frozen at -20°C
				100X, frozen at -20°C
				100X, frozen at -20°C
				100X, frozen at -20°C
				100X, frozen at -20°C
				100X, frozen at -20°C
				100X, frozen at -20°C
				100X, frozen at -20°C
				100X, frozen at -20°C
				100X, frozen at -20°C
				100X, frozen at -20°C
				100X, frozen at -20°C
				100X, frozen at -20°C
				100X, frozen at -20°C
				100X, frozen at -20°C
				100X, frozen at -20°C
				100X, frozen at -20°C
				100X, frozen at -20°C
				100X, frozen at -20°C
				100X, frozen at -20°C
				100X, frozen at -20°C
				100X, frozen at -20°C
				100X, frozen at -20°C
				100X, frozen at -20°C
				100X, frozen at -20°C
				100X, frozen at -20°C
				100X, frozen at -20°C
				100X, frozen at -20°C
				100X, frozen at -20°C
				100X, frozen at -20°C
				100X, frozen at -20°C
				100X, frozen at -20°C
				100X, frozen at -20°C
				100X, frozen at -20°C
				100X, frozen at -20°C
				100X, frozen at -20°C
				100X, frozen at -20°C
				100X, frozen at -20°C
				100X, frozen at -20°C
				100X, frozen at -20°C
				100X, frozen at -20°C
				100X, frozen at -20°C
				100X, frozen at -20°C
				100X, frozen at -20°C
				100X, frozen at -20°C
				100X, frozen at -20°C
				100X, frozen at -20°C
				100X, frozen at -20°C
				100X, frozen at -20°C
				100X, frozen at -20°C
				100X, frozen at -20°C
				100X, frozen at -20°C
				100X, frozen at -20°C
				100X, frozen at -20°C
				100X, frozen at -20°C
				100X, frozen at -20°C
				100X, frozen at -20°C
				100X, frozen at -20°C
				100X, frozen at -20°C
				100X, frozen at -20°C
				100X, frozen at -20°C
				100X, frozen at -20°C
				100X, frozen at -20°C
				100X, frozen at -20°C
				100X, frozen at -20°C
				100X, frozen at -20°C
				100X, frozen at -20°C
				100X, frozen at -20°C
				100X, frozen at -20°C
				100X, frozen at -20°C
				100X, frozen at -20°C
				100X, frozen at -20°C
				100X, frozen at -20°C
				100X, frozen at -20°C
				100X, frozen at -20°C
				100X, frozen at -20°C
				100X, frozen at -20°C
				100X, frozen at -20°C
				100X, frozen at -20°C
				100X, frozen at -20°C
				100X, frozen at -20°C
				100X, frozen at -20°C
				100X, frozen at -20°C
				100X, frozen at -20°C
				100X, frozen at -20°C
				100X, frozen at -20°C
				100X, frozen at -20°C
				100X, frozen at -20°C
				100X, frozen at -20°C
				100X, frozen at -20°C
				100X, frozen at -20°C
				100X, frozen at -20°C
				100X, frozen at -20°C
				100X, frozen at -20°C
				100X, frozen at -20°C
				100X, frozen at -20°C
				100X, frozen at -20°C
				100X, frozen at -20°C
				100X, frozen at -20°C
				100X, frozen at -20°C
				100X, frozen at -20°C
				100X, frozen at -20°C
				100X, frozen at -20°C
				100X, frozen at -20°C
				100X, frozen at -20°C
				100X, frozen at -20°C
				100X, frozen at -20°C
				100X, frozen at -20°C
				100X, frozen at -20°C
				100X, frozen at -20°C
				100X, frozen at -20°C
				100X, frozen at -20°C
				100X, frozen at -20°C
				100X, frozen at -20°C
				100X, frozen at -20°C
				100X, frozen at -20°C
				100X, frozen at -20°C
				100X, frozen at -20°C
				100X, frozen at -20°C
				100X, frozen at -20°C
				100X, frozen at -20°C
				100X, frozen at -20°C
				100X, frozen at -20°C
				100X, frozen at -20°C
				100X, frozen at -20°C
				100X, frozen at -20°C
				100X, frozen at -20°C
				100X, frozen at -20°C
				100X, frozen at -20°C
				100X, frozen at -20°C
				100X, frozen at -20°C
				100X, frozen at -20°C
				100X, frozen at -20°C
				100X, frozen at -20°C
				100X, frozen at -20°C
				100X, frozen at -20°C
				100X, frozen at -20°C
				100X, frozen at -20°C
				100X, frozen at -20°C
				100X, frozen at -20°C
				100X, frozen at -20°C
				100X, frozen at -20°C
				100X, frozen at -20°C
				100X, frozen at -20°C
				100X, frozen at -20°C
				100X, frozen at -20°C
				100X, frozen at -20°C
				100X, frozen at -20°C
				100X, frozen at -20°C
				100X, frozen at -20°C
				100X, frozen at -20°C
				100X, frozen at -20°C
				100X, frozen at -20°C
				100X, frozen at -20°C
				100X, frozen at -20°C
				100X, frozen at -20°C
				100X, frozen at -20°C
				100X, frozen at -20°C
				100X, frozen at -20°C
				100X, frozen at -20°C
				100X, frozen at -20°C
				100X, frozen at -20°C
				100X, frozen at -20°C
				100X, frozen at -20°C
				100X, frozen at -20°C
				100X, frozen at -20°C
				100X, frozen at -20°C
				100X, frozen at -20°C
				100X, frozen at -20°C
				100X, frozen at -20°C
				100X, frozen at -20°C
				100X, frozen at -20°C
				100X, frozen at -20°C
				100X, frozen at -20°C
				100X, frozen at -20°C
				100X, frozen at -20°C
				100X, frozen at -20°C
				100X, frozen at -20°C
				100X, frozen at -20°C
				100X, frozen at -20°C
				100X, frozen at -20°C
				100X, frozen at -20°C
				100X, frozen at -20°C
				100X, frozen at -20°C
				100X, frozen at -20°C
				100X, frozen at -20°C
				100X, frozen at -20°C
				100X, frozen at -20°C
				100X, frozen at -20°C
				100X, frozen at -20°C
				100X, frozen at -20°C
				100X, frozen at -20°C
				100X, frozen at -20°C
				100X, frozen at -20°C
				100X, frozen at -20°C
				100X, frozen at -20°C
				100X, frozen at -20°C
				100X, frozen at -20°C
				100X, frozen at -20°C
				100X, frozen at -20°C
				100X, frozen at -20°C
				100X, frozen at -20°C
				100X, frozen at -20°C
				100X, frozen at -20°C
				100X, frozen at -20°C
				100X, frozen at -20°C
				100X, frozen at -20°C
				100X, frozen at -20°C
				100X, frozen at -20°C
				100X, frozen at -20°C
				100X, frozen at -20°C
				100X, frozen at -20°C
				100X, frozen at -20°C
				100X, frozen at -20°C
				100X, frozen at -20°C
				100X, frozen at -20°C
				100X, frozen at -20°C
				100X, frozen at -20°C
				100X, frozen at -20°C
				100X, frozen at -20°C
				100X, frozen at -20°C
				100X, frozen at -20°C
				100X, frozen at -20°C
				100X, frozen at -20°C
				100X, frozen at -20°C
				100X, frozen at -20°C
				100X, frozen at -20°C
				100X, frozen at -20°C
				100X, frozen at -20°C
				100X, frozen at -20°C
				100X, frozen at -20°C
				100X, frozen at -20°C
				100X, frozen at -20°C
				100X, frozen at -20°C
				100X, frozen at -20°C
				100X, frozen at -20°C
				100X, frozen at -20°C
				100X, frozen at -20°C
				100X, frozen at -20°C
				100X, frozen at -20°C
				100X, frozen at -20°C
				100X, frozen at -20°C
				100X, frozen at -20°C
				100X, frozen at -20°C
				100X, frozen at -20°C
				100X, frozen at -20°C
				100X, frozen at -20°C
				100X, frozen at -20°C
				100X, frozen at -20°C
				100X, frozen at -20°C
				100X, frozen at -20°C
				100X, frozen at -20°C
				100X, frozen at -20°C
				100X, frozen at -20°C
				100X, frozen at -20°C
				100X, frozen at -20°C
				100X, frozen at -20°C
				100X, frozen at -20°C
				100X, frozen at -20°C
				100X, frozen at -20°C
				100X, frozen at -20°C
				100X, frozen at -20°C
				100X, frozen at -20°C
				100X, frozen at -20°C
				100X, frozen at -20°C
				100X, frozen at -20°C
				100X, frozen at -20°C
				100X, frozen at -20°C
				100X, frozen at -20°C
				100X, frozen at -20°C
				100X, frozen at -20°C
				100X, frozen at -20°C
				100X, frozen at -20°C
				100X, frozen at -20°C
				100X, frozen at -20°C
				100X, frozen at -20°C
				100X, frozen at -20°C
				100X, frozen at -20°C
				100X, frozen at -20°C
				100X, frozen at -20°C
				100X, frozen at -20°C
				100X, frozen at -20°C
				100X, frozen at -20°C
				100X, frozen at -20°C
				100X, frozen at -20°C
				100X, frozen at -20°C
				100X, frozen at -20°C
				100X, frozen at -20°C
				100X, frozen at -20°C
				100X, frozen at -20°C
				100X, frozen at -20°C
				100X, frozen at -20°C
				100X, frozen at -20°C
				100X, frozen at -20°C
				100X, frozen at -20°C
				100X, frozen at -20°C
				100X, frozen at -20°C
				100X, frozen at -20°C
				100X, frozen at -20°C
				100X, frozen at -20°C
				100X, frozen at -20°C
				100X, frozen at -20°C
				100X, frozen at -20°C
				100X, frozen at -20°C
				100X, frozen at -20°C
				100X, frozen at -20°C
				100X, frozen at -20°C
				100X, frozen at -20°C
				100X, frozen at -20°C
				100X, frozen at -20°C
				100X, frozen at -20°C
				100X, frozen at -20°C
				100X, frozen at -20°C
				100X, frozen at -20°C
				100X, frozen at -20°C
				100X, frozen at -20°C
				100X, frozen at -20°C
				100X, frozen at -20°C
				100X, frozen at -20°C
				100X, frozen at -20°C
				100X, frozen at -20°C
				100X, frozen at -20°C
				100X, frozen at -20°C
				100X, frozen at -20°C
				100X, frozen at -20°C
				100X, frozen at -20°C
				100X, frozen at -20°C
				100X, frozen at -20°C
				100X, frozen at -20°C
				100X, frozen at -20°C
				100X, frozen at -20°C
				100X, frozen at -20°C
				100X, frozen at -20°C
				100X, frozen at -20°C
				100X, frozen at -20°C
				100X, frozen at -20°C
				100X, frozen at -20°C
				100X, frozen at -20°C
				100X, frozen at -20°C
				100X, frozen at -20°C
				100X, frozen at -20°C
				100X, frozen at -20°C
				100X, frozen at -20°C
				100X, frozen at -20°C
				100X, frozen at -20°C
				100X, frozen at -20°C
				100X, frozen at -20°C
				100X, frozen at -20°C
				100X, frozen at -20°C
				100X, frozen at -20°C
				100X, frozen at -20°C
				100X, frozen at -20°C
				100X, frozen at -20°C
				100X, frozen at -20°C
				100X, frozen at -20°C
				100X, frozen at -20°C
				100X, frozen at -20°C
				100X, frozen at -20°C
				100X, frozen at -20°C
				100X, frozen at -20°C
				100X, frozen at -20°C
				100X, frozen at -20°C
				100X, frozen at -20°C
				100X, frozen at -20°C
				100X, frozen at -20°C
				100X, frozen at -20°C
				100X, frozen at -20°C
				100X, frozen at -20°C
				100X, frozen at -20°C
				100X, frozen at -20°C
				100X, frozen at -20°C
				100X, frozen at -20°C
				100X, frozen at -20°C
				100X, frozen at -20°C
				100X, frozen at -20°C
				100X, frozen at -20°C
				100X, frozen at -20°C
				100X, frozen at -20°C
				100X, frozen at -20°C
				100X, frozen at -20°C
				100X, frozen at -20°C
				100X, frozen at -20°C
				100X, frozen at -20°C
				100X, frozen at -20°C
				100X, frozen at -20°C
				100X, frozen at -20°C
				100X, frozen at -20°C
				100X, frozen at -20°C
				100X, frozen at -20°C
				100X, frozen at -20°C
				100X, frozen at -20°C
				100X, frozen at -20°C
				100X, frozen at -20°C
				100X, frozen at -20°C
				100X, frozen at -20°C
				100X, frozen at -20°C
				100X, frozen at -20°C
				100X, frozen at -20°C
				100X, frozen at -20°C
				100X, frozen at -20°C
				100X, frozen at -20°C
				100X, frozen at -20°C
				100X, frozen at -20°C
				100X, frozen at -20°C
				100X, frozen at -20°C
				100X, frozen at -20°C
				100X, frozen at -20°C
				100X, frozen at -20°C
				100X, frozen at -20°C
				100X, frozen at -20°C
				100X, frozen at -20°C
				100X, frozen at -20°C
				100X, frozen at -20°C
				100X, frozen at -20°C
				100X, frozen at -20°C
				100X, frozen at -20°C
				100X, frozen at -20°C
				100X, frozen at -20°C
				100X, frozen at -20°C
				100X, frozen at -20°C
				100X, frozen at -20°C
				100X, frozen at -20°C
				100X, frozen at -20°C
				100X, frozen at -20°C
				100X, frozen at -20°C
				100X, frozen at -20°C
				100X, frozen at -20°C
				100X, frozen at -20°C
				100X, frozen at -20°C
				100X, frozen at -20°C
				100X, frozen at -20°C
				100X, frozen at -20°C
				100X, frozen at -20°C
				100X, frozen at -20°C
				100X, frozen at -20°C
				100X, frozen at -20°C
				100X, frozen at -20°C
				100X, frozen at -20°C
				100X, frozen at -20°C
				100X, frozen at -20°C
				100X, frozen at -20°C
				100X, frozen at -20°C
				100X, frozen at -20°C
				100X, frozen at -20°C
				100X, frozen at -20°C
				100X, frozen at -20°C
				100X, frozen at -20°C
				100X, frozen at -20°C
				100X, frozen at -20°C
				100X, frozen at -20°C
				100X, frozen at -20°C
				100X, frozen at -20°C
				100X, frozen at -20°C
				100X, frozen at -20°C
				100X, frozen at -20°C
				100X, frozen at -20°C
				100X, frozen at -20°C
				100X, frozen at -20°C
				100X, frozen at -20°C
				100X, frozen at -20°C
				100X, frozen at -20°C
				100X, frozen at -20°C
				100X, frozen at -20°C
				100X, frozen at -20°C
				100X, frozen at -20°C
				100X, frozen at -20°C
				100X, frozen at -20°C
				100X, frozen at -20°C
				100X, frozen at -20°C
				100X, frozen at -20°C
				100X, frozen at -20°C
				100X, frozen at -20°C
				100X, frozen at -20°C
				100X, frozen at -20°C
				100X, frozen at -20°C
				100X, frozen at -20°C
				100X, frozen at -20°C
				100X, frozen at -20°C
				100X, frozen at -20°C
				100X, frozen at -20°C
				100X, frozen at -20°C
				100X, frozen at -20°C
				100X, frozen at -20°C
				100X, frozen at -20°C
				100X, frozen at -20°C
				100X, frozen at -20°C
				100X, frozen at -20°C
				100X, frozen at -20°C
				100X, frozen at -20°C
				100X, frozen at -20°C
				100X, frozen at -20°C
				100X, frozen at -20°C
				100X, frozen at -20°C
				100X, frozen at -20°C
				100X, frozen at -20°C
				100X, frozen at -20°C
				100X, frozen at -20°C
				100X, frozen at -20°C
				100X, frozen at -20°C
				100X, frozen at -20°C
				100X, frozen at -20°C
				100X, frozen at -20°C
				100X, frozen at -20°C
				100X, frozen at -20°C
				100X, frozen at -20°C
				100X, frozen at -20°C
				100X, frozen at -20°C
				100X, frozen at -20°C
				100X, frozen at -20°C
				100X, frozen at -20°C
				100X, frozen at -20°C
				100X, frozen at -20°C
				100X, frozen at -20°C
				100X, frozen at -20°C
				100X, frozen at -20°C
				100X, frozen at -20°C
				100X, frozen at -20°C
				100X, frozen at -20°C
				100X, frozen at -20°C
				100X, frozen at -20°C
				100X, frozen at -20°C
				100X, frozen at -20°C
				100X, frozen at -20°C
				100X, frozen at -20°C
				100X, frozen at -20°C
				100X, frozen at -20°C
				100X, frozen at -20°C
				100X, frozen at -20°C
				100X, frozen at -20°C
				100X, frozen at -20°C
				100X, frozen at -20°C
				100X, frozen at -20°C
				100X, frozen at -20°C
				100X, frozen at -20°C
				100X, frozen at -20°C
				100X, frozen at -20°C
				100X, frozen at -20°C
				100X, frozen at -20°C
				100X, frozen at -20°C
				100X, frozen at -20°C
				100X, frozen at -20°C
				100X, frozen at -20°C
				100X, frozen at -20°C
				100X, frozen at -20°C
				100X, frozen at -20°C
				100X, frozen at -20°C
				100X, frozen at -20°C
				100X, frozen at -20°C
				100X, frozen at -20°C
				100X, frozen at -20°C
				100X, frozen at -20°C
				100X, frozen at -20°C
				100X, frozen at -20°C
				100X, frozen at -20°C
				100X, frozen at -20°C
				100X, frozen at -20°C
				100X, frozen at -20°C
				100X, frozen at -20°C
				100X, frozen at -20°C
				100X, frozen at -20°C
				100X, frozen at -20°C
				100X, frozen at -20°C
				100X, frozen at -20°C
				100X, frozen at -20°C
				100X, frozen at -20°C
				100X, frozen at -20°C
				100X, frozen at -20°C
				100X, frozen at -20°C
				100X, frozen at -20°C
				100X, frozen at -20°C
				100X, frozen at -20°C
				100X, frozen at -20°C
				100X, frozen at -20°C
				100X, frozen at -20°C
				100X, frozen at -20°C
				100X, frozen at -20°C
				100X, frozen at -20°C
				100X, frozen at -20°C
				100X, frozen at -20°C
				100X, frozen at -20°C
				100X, frozen at -20°C
				100X, frozen at -20°C
				100X, frozen at -20°C
				100X, frozen at -20°C
				100X, frozen at -20°C
				100X, frozen at -20°C
				100X, frozen at -20°C
				100X, frozen at -20°C
				100X, frozen at -20°C
				100X, frozen at -20°C
				100X, frozen at -20°C
				100X, frozen at -20°C
				100X, frozen at -20°C
				100X, frozen at -20°C
				100X, frozen at -20°C
				100X, frozen at -20°C
				100X, frozen at -20°C
				100X, frozen at -20°C
				100X, frozen at -20°C
				100X, frozen at -20°C
				100X, frozen at -20°C
				100X, frozen at -20°C
				100X, frozen at -20°C
				100X, frozen at -20°C
				100X, frozen at -20°C
				100X, frozen at -20°C
				100X, frozen at -20°C
				100X, frozen at -20°C
				100X, frozen at -20°C
				100X, frozen at -20°C
				100X, frozen at -20°C
				100X, frozen at -20°C
				100X, frozen at -20°C
				100X, frozen at -20°C
				100X, frozen at -20°C
				100X, frozen at -20°C
				100X, frozen at -20°C
				100X, frozen at -20°C
				100X, frozen at -20°C
				100X, frozen at -20°C
				100X, frozen at -20°C
				100X, frozen at -20°C
				100X, frozen at -20°C
				100X, frozen at -20°C
				100X, frozen at -20°C
				100X, frozen at -20°C
				100X, frozen at -20°C
				100X, frozen at -20°C
				100X, frozen at -20°C
				100X, frozen at -20°C
				100X, frozen at -20°C
				100X, frozen at -20°C
				100X, frozen at -20°C
				100X, frozen at -20°C
				100X, frozen at -20°C
				100X, frozen at -20°C
				100X, frozen at -20°C
				100X, frozen at -20°C
				100X, frozen at -20°C
				100X, frozen at -20°C
				100X, frozen at -20°C
				100X, frozen at -20°C
				100X, frozen at -20°C
				100X, frozen at -20°C
				100X, frozen at -20°C
				100X, frozen at -20°C
				100X, frozen at -20°C
				100X, frozen at -20°C
				100X, frozen at -20°C
				100X, frozen at -20°C
				100X, frozen at -20°C
				100X, frozen at -20°C
				100X, frozen at -20°C
				100X, frozen at -20°C
				100X, frozen at -20°C
				100X, frozen at -20°C
				100X, frozen at -20°C
				100X, frozen at -20°C
				100X, frozen at -20°C
				100X, frozen at -20°C
				100X, frozen at -20°C
				100X, frozen at -20°C
				100X, frozen at -20°C
				100X, frozen at -20°C
				100X, frozen at -20°C
				100X, frozen at -20°C
				100X, frozen at -20°C
				100X, frozen at -20°C
				100X, frozen at -20°C
				100X, frozen at -20°C
				100X, frozen at -20°C
				100X, frozen at -20°C
				100X, frozen at -20°C
				100X, frozen at -20°C
				100X, frozen at -20°C
				100X, frozen at -20°C
				100X, frozen at -20°C
				100X, frozen at -20°C
				100X, frozen at -20°C
				100X, frozen at -20°C
				100X, frozen at -20°C
				100X, frozen at -20°C
				100X, frozen at -20°C
				100X, frozen at -20°C
				100X, frozen at -20°C
				100X, frozen at -20°C
				100X, frozen at -20°C
				100X, frozen at -20°C
				100X, frozen at -20°C
				100X, frozen at -20°C
				100X, frozen at -20°C
				100X, frozen at -20°C
				100X, frozen at -20°C
				100X, frozen at -20°C
				100X, frozen at -20°C
				100X, frozen at -20°C
				100X, frozen at -20°C
				100X, frozen at -20°C
				100X, frozen at -20°C
				100X, frozen at -20°C
				100X, frozen at -20°C
				100X, frozen at -20°C
				100X, frozen at -20°C
				100X, frozen at -20°C
				100X, frozen at -20°C
				100X, frozen at -20°C
				100X, frozen at -20°C
				100X, frozen at -20°C
				100X, frozen at -20°C
				100X, frozen at -20°C
				100X, frozen at -20°C
				100X, frozen at -20°C
				100X, frozen at -20°C
				100X, frozen at -20°C
				100X, frozen at -20°C
				100X, frozen at -20°C
				100X, frozen at -20°C
				100X, frozen at -20°C
				100X, frozen at -20°C
				100X, frozen at -20°C
				100X, frozen at -20°C
				100X, frozen at -20°C
				100X, frozen at -20°C
				100X, frozen at -20°C
				100X, frozen at -20°C
				100X, frozen at -20°C
				100X, frozen at -20°C
				100X, frozen at -20°C
				100X, frozen at -20°C
				100X, frozen at -20°C
				100X, frozen at -20°C
				100X, frozen at -20°C
				100X, frozen at -20°C
				100X, frozen at -20°C
				100X, frozen at -20°C
				100X, frozen at -20°C
				100X, frozen at -20°C
				100X, frozen at -20°C
				100X, frozen at -20°C
				100X, frozen at -20°C
				100X, frozen at -20°C
				100X, frozen at -20°C
				100X, frozen at -20°C
				100X, frozen at -20°C
				100X, frozen at -20°C
				100X, frozen at -20°C
				100X, frozen at -20°C
				100X, frozen at -20°C
				100X, frozen at -20°C
				100X, frozen at -20°C
				100X, frozen at -20°C
				100X, frozen at -20°C
				100X, frozen at -20°C
				100X, frozen at -20°C
				100X, frozen at -20°C
				100X, frozen at -20°C
				100X, frozen at -20°C
				100X, frozen at -20°C
				100X, frozen at -20°C
				100X, frozen at -20°C
				100X, frozen at -20°C
				100X, frozen at -20°C
				100X, frozen at -20°C
				100X, frozen at -20°C
				100X, frozen at -20°C
				100X, frozen at -20°C
				100X, frozen at -20°C
				100X, frozen at -20°C
				100X, frozen at -20°C
				100X, frozen at -20°C
				100X, frozen at -20°C
				100X, frozen at -20°C
				100X, frozen at -20°C
				100X, frozen at -20°C
				100X, frozen at -20°C
				100X, frozen at -20°C
				100X, frozen at -20°C
				100X, frozen at -20°C
				100X, frozen at -20°C
				100X, frozen at -20°C
				100X, frozen at -20°C
				100X, frozen at -20°C
				100X, frozen at -20°C
				100X, frozen at -20°C
				100X, frozen at -20°C
				100X, frozen at -20°C
				100X, frozen at -20°C
				100X, frozen at -20°C
				100X, frozen at -20°C
				100X, frozen at -20°C
				100X, frozen at -20°C
				100X, frozen at -20°C
				100X, frozen at -20°C
				100X, frozen at -20°C
				100X, frozen at -20°C
				100X, frozen at -20°C
				100X, frozen at -20°C
				100X, frozen at -20°C
				100X, frozen at -20°C
				100X, frozen at -20°C
				100X, frozen at -20°C
				100X, frozen at -20°C
				100X, frozen at -20°C
				100X, frozen at -20°C
				100X, frozen at -20°C
				100X, frozen at -20°C
				100X, frozen at -20°C
				100X, frozen at -20°C
				100X, frozen at -20°C
				100X, frozen at -20°C
				100X, frozen at -20°C
				100X, frozen at -20°C
				100X, frozen at -20°C
				100X, frozen at -20°C
				100X, frozen at -20°C
				100X, frozen at -20°C
				100X, frozen at -20°C
				100X, frozen at -20°C
				100X, frozen at -20°C
				100X, frozen at -20°C
				100X, frozen at -20°C
				100X, frozen at -20°C
				100X, frozen at -20°C
				100X, frozen at -20°C
				100X, frozen at -20°C
				100X, frozen at -20°C
				100X, frozen at -20°C
				100X, frozen at -20°C
				100X, frozen at -20°C
				100X, frozen at -20°C
				100X, frozen at -20°C
				100X, frozen at -20°C
				100X, frozen at -20°C
				100X, frozen at -20°C
				100X, frozen at -20°C
				100X, frozen at -20°C
				100X, frozen at -20°C
				100X, frozen at -20°C
				100X, frozen at -20°C
				100X, frozen at -20°C
				100X, frozen at -20°C
				100X, frozen at -20°C
				100X, frozen at -20°C
				100X, frozen at -20°C
				100X, frozen at -20°C
				100X, frozen at -20°C
				100X, frozen at -20°C
				100X, frozen at -20°C
				100X, frozen at -20°C
				100X, frozen at -20°C
				100X, frozen at -20°C
				100X, frozen at -20°C
				100X, frozen at -20°C
				100X, frozen at -20°C
				100X, frozen at -20°C
				100X, frozen at -20°C
				100X, frozen at -20°C
				100X, frozen at -20°C
				100X, frozen at -20°C
				100X, frozen at -20°C
				100X, frozen at -20°C
				100X, frozen at -20°C
				100X, frozen at -20°C
				100X, frozen at -20°C
				100X, frozen at -20°C
				100X, frozen at -20°C
				100X, frozen at -20°C
				100X, frozen at -20°C
				100X, frozen at -20°C
				100X, frozen at -20°C
				100X, frozen at -20°C
				100X, frozen at -20°C
				100X, frozen at -20°C
				100X, frozen at -20°C
				100X, frozen at -20°C
				100X, frozen at -20°C
				100X, frozen at -20°C
				100X, frozen at -20°C
				100X, frozen at -20°C
				100X, frozen at -20°C
				100X, frozen at -20°C
				100X, frozen at -20°C
				100X, frozen at -20°C
				100X, frozen at -20°C
				100X, frozen at -20°C
				100X, frozen at -20°C
				100X, frozen at -20°C
				100X, frozen at -20°C
				100X, frozen at -20°C
				100X, frozen at -20°C
				100X, frozen at -20°C
				100X, frozen at -20°C
				100X, frozen at -20°C
				100X, frozen at -20°C
				100X, frozen at -20°C
				100X, frozen at -20°C
				100X, frozen at -20°C
				100X, frozen at -20°C
				100X, frozen at -20°C
				100X, frozen at -20°C
				100X, frozen at -20°C
				100X, frozen at -20°C
				100X, frozen at -20°C
				100X, frozen at -20°C
				100X, frozen at -20°C
				100X, frozen at -20°C
				100X, frozen at -20°C
				100X, frozen at -20°C
				100X, frozen at -20°C
				100X, frozen at -20°C
				100X, frozen at -20°C
				100X, frozen at -20°C
				100X, frozen at -20°C
				100X, frozen at -20°C
				100X, frozen at -20°C
				100X, frozen at -20°C
				100X, frozen at -20°C
				100X, frozen at -20°C
				100X, frozen at -20°C
				100X, frozen at -20°C
				100X, frozen at -20°C
				100X, frozen at -20°C
				100X, frozen at -20°C
				100X, frozen at -20°C
				100X, frozen at -20°C
				100X, frozen at -20°C
				100X, frozen at -20°C
				100X, frozen at -20°C
				100X, frozen at -20°C
				100X, frozen at -20°C
				100X, frozen at -20°C
				100X, frozen at -20°C
				100X, frozen at -20°C
				100X, frozen at -20°C
				100X, frozen at -20°C
				100X, frozen at -20°C
				100X, frozen at -20°C
				100X, frozen at -20°C
				100X, frozen at -20°C
				100X, frozen at -20°C
				100X, frozen at -20°C
				100X, frozen at -20°C
				100X, frozen at -20°C
				100X, frozen at -20°C
				100X, frozen at -20°C
				100X, frozen at -20°C
				100X, frozen at -20°C
				100X, frozen at -20°C
				100X, frozen at -20°C
				100X, frozen at -20°C
				100X, frozen at -20°C
				100X, frozen at -20°C
				100X, frozen at -20°C
				100X, frozen at -20°C
				100X, frozen at -20°C
				100X, frozen at -20°C
				100X, frozen at -20°C
				100X, frozen at -20°C
				100X, frozen at -20°C
				100X, frozen at -20°C
				100X, frozen at -20°C
				100X, frozen at -20°C
				100X, frozen at -20°C
				100X, frozen at -20°C
				100X, frozen at -20°C
				100X, frozen at -20°C
				100X, frozen at -20°C
				100X, frozen at -20°C
				100X, frozen at -20°C
				100X, frozen at -20°C
				100X, frozen at -20°C
				100X, frozen at -20°C
				100X, frozen at -20°C
				100X, frozen at -20°C
				100X, frozen at -20°C
				100X, frozen at -20°C
				100X, frozen at -20°C
				100X, frozen at -20°C
				100X, frozen at -20°C
				100X, frozen at -20°C
				100X, frozen at -20°C
				100X, frozen at -20°C
				100X, frozen at -20°C
				100X, frozen at -20°C
				100X, frozen at -20°C
				100X, frozen at -20°C
				100X, frozen at -20°C
				100X, frozen at -20°C
				100X, frozen at -20°C
				100X, frozen at -20°C
				100X, frozen at -20°C
				100X, frozen at -20°C
				100X, frozen at -20°C
				100X, frozen at -20°C
				100X, frozen at -20°C
				100X, frozen at -20°C
				100X, frozen at -20°C
				100X, frozen at -20°C
				100X, frozen at -20°C
				100X, frozen at -20°C
				100X, frozen at -20°C
				100X, frozen at -20°C
				100X, frozen at -20°C
				100X, frozen at -20°C
				100X, frozen at -20°C
				100X, frozen at -20°C
				100X, frozen at -20°C
				100X, frozen at -20°C
				100X, frozen at -20°C
				100X, frozen at -20°C
				100X, frozen at -20°C
				100X, frozen at -20°C
				100X, frozen at -20°C
				100X, frozen at -20°C
				100X, frozen at -20°C
				100X, frozen at -20°C
				100X, frozen at -20°C
				100X, frozen at -20°C
				100X, frozen at -20°C
				100X, frozen at -20°C
				100X, frozen at -20°C
				100X, frozen at -20°C
				100X, frozen at -20°C
				100X, frozen at -20°C
				100X, frozen at -20°C
				100X, frozen at -20°C
				100X, frozen at -20°C
				100X, frozen at -20°C
				100X, frozen at -20°C
				100X, frozen at -20°C
				100X, frozen at -20°C
				100X, frozen at -20°C
				100X, frozen at -20°C
				100X, frozen at -20°C
				100X, frozen at -20°C
				100X, frozen at -20°C
				100X, frozen at -20°C
				100X, frozen at -20°C
				100X, frozen at -20°C
				100X, frozen at -20°C
				100X, frozen at -20°C
				100X, frozen at -20°C
				100X, frozen at -20°C
				100X, frozen at -20°C
				100X, frozen at -20°C
				100X, frozen at -20°C
				100X, frozen at -20°C
				100X, frozen at -20°C
				100X, frozen at -20°C
				100X, frozen at -20°C
				100X, frozen at -20°C
				100X, frozen at -20°C
				100X, frozen at -20°C
				100X, frozen at -20°C
				100X, frozen at -20°C
				100X, frozen at -20°C
				100X, frozen at -20°C
				100X, frozen at -20°C
				100X, frozen at -20°C
				100X, frozen at -20°C
				100X, frozen at -20°C
				100X, frozen at -20°C
				100X, frozen at -20°C
				100X, frozen at -20°C
				100X, frozen at -20°C
				100X, frozen at -20°C
				100X, frozen at -20°C
				100X, frozen at -20°C
				100X, frozen at -20°C
				100X, frozen at -20°C
				100X, frozen at -20°C
				100X, frozen at -20°C
				100X, frozen at -20°C
				100X, frozen at -20°C
				100X, frozen at -20°C
				100X, frozen at -20°C
				100X, frozen at -20°C
				100X, frozen at -20°C
				100X, frozen at -20°C
				100X, frozen at -20°C
				100X, frozen at -20°C
				100X, frozen at -20°C
				100X, frozen at -20°C
				100X, frozen at -20°C
				100X, frozen at -20°C
				100X, frozen at -20°C
				100X, frozen at -20°C
				100X, frozen at -20°C
				100X, frozen at -20°C
				100X, frozen at -20°C
				100X, frozen at -20°C
				100X, frozen at -20°C
				100X, frozen at -20°C
				100X, frozen at -20°C
				100X, frozen at -20°C
				100X, frozen at -20°C
				100X, frozen at -20°C
				100X, frozen at -20°C
				100X, frozen at -20°C
				100X, frozen at -20°C
				100X, frozen at -20°C
				100X, frozen at -20°C
				100X, frozen at -20°C
				100X, frozen at -20°C
				100X, frozen at -20°C
				100X, frozen at -20°C
				100X, frozen at -20°C
				100X, frozen at -20°C
				100X, frozen at -20°C
				100X, frozen at -20°C
				100X, frozen at -20°C
				100X, frozen at -20°C
				100X, frozen at -20°C
				100X, frozen at -20°C
				100X, frozen at -20°C
				100X, frozen at -20°C
				100X, frozen at -20°C
				100X, frozen at -20°C
				100X, frozen at -20°C
				100X, frozen at -20°C
				100X, frozen at -20°C
				100X, frozen at -20°C
				100X, frozen at -20°C
				100X, frozen at -20°C
				100X, frozen at -20°C
				100X, frozen at -20°C
				100X, frozen at -20°C
				100X, frozen at -20°C
				100X, frozen at -20°C
				100X, frozen at -20°C
				100X, frozen at -20°C
				100X, frozen at -20°C
				100X, frozen at -20°C
				100X, frozen at -20°C
				100X, frozen at -20°C
				100X, frozen at -20°C
				100X, frozen at -20°C
				100X, frozen at -20°C
				100X, frozen at -20°C
				100X, frozen at -20°C
				100X, frozen at -20°C
				100X, frozen at -20°C
				100X, frozen at -20°C
				100X, frozen at -20°C
				100X, frozen at -20°C
				100X, frozen at -20°C
				100X, frozen at -20°C
				100X, frozen at -20°C
				100X, frozen at -20°C
				100X, frozen at -20°C
				100X, frozen at -20°C
				100X, frozen at -20°C
				100X, frozen at -20°C
				100X, frozen at -20°C
				100X, frozen at -20°C
				100X, frozen at -20°C
				100X, frozen at -20°C
				100X, frozen at -20°C
				100X, frozen at -20°C
				100X, frozen at -20°C
				100X, frozen at -20°C
				100X, frozen at -20°C
				100X, frozen at -20°C
				100X, frozen at -20°C
				100X, frozen at -20°C
				100X, frozen at -20°C
				100X, frozen at -20°C
				100X, frozen at -20°C
				100X, frozen at -20°C
				100X, frozen at -20°C
				100X, frozen at -20°C
				100X, frozen at -20°C
				100X, frozen at -20°C
				100X, frozen at -20°C
				100X, frozen at -20°C
				100X, frozen at -20°C
				100X, frozen at -20°C
				100X, frozen at -20°C
				100X, frozen at -20°C
				100X, frozen at -20°C
				100X, frozen at -20°C
				100X, frozen at -20°C
				100X, frozen at -20°C
				100X, frozen at -20°C
				100X, frozen at -20°C
				100X, frozen at -20°C
				100X, frozen at -20°C
				100X, frozen at -20°C
				100X, frozen at -20°C
				100X, frozen at -20°C
				100X, frozen at -20°C
				100X, frozen at -20°C
				100X, frozen at -20°C
				100X, frozen at -20°C
				100X, frozen at -20°C
				100X, frozen at -20°C
				100X, frozen at -20°C
				100X, frozen at -20°C
				100X, frozen at -20°C
				100X, frozen at -20°C
				100X, frozen at -20°C
				100X, frozen at -20°C
				100X, frozen at -20°C
				100X, frozen at -20°C
				100X, frozen at -20°C
				100X, frozen at -20°C
				100X, frozen at -20°C
				100X, frozen at -20°C
				100X, frozen at -20°C
				100X, frozen at -20°C
				100X, frozen at -20°C
				100X, frozen at -20°C
				100X, frozen at -20°C
				100X, frozen at -20°C
				100X, frozen at -20°C
				100X, frozen at -20°C
				100X, frozen at -20°C
				100X, frozen at -20°C
				100X, frozen at -20°C
				100X, frozen at -20°C
				100X, frozen at -20°C
				100X, frozen at -20°C
				100X, frozen at -20°C
				100X, frozen at -20°C
				100X, frozen at -20°C
				100X, frozen at -20°C
				100X, frozen at -20°C
				100X, frozen at -20°C
				100X, frozen at -20°C
				100X, frozen at -20°C
				100X, frozen at -20°C
				100X, frozen at -20°C
				100X, frozen at -20°C
				100X, frozen at -20°C
				100X, frozen at -20°C
				100X, frozen at -20°C
				100X, frozen at -20°C
				100X, frozen at -20°C
				100X, frozen at -20°C
				100X, frozen at -20°C
				100X, frozen at -20°C
				100X, frozen at -20°C
				100X, frozen at -20°C
				100X, frozen at -20°C
				100X, frozen at -20°C
				100X, frozen at -20°C
				100X, frozen at -20°C
				100X, frozen at -20°C
				100X, frozen at -20°C
				100X, frozen at -20°C
				100X, frozen at -20°C
				100X, frozen at -20°C
				100X, frozen at -20°C
				100X, frozen at -20°C
				100X, frozen at -20°C
				100X, frozen at -20°C
				100X, frozen at -20°C
				100X, frozen at -20°C
				100X, frozen at -20°C
				100X, frozen at -20°C
				100X, frozen at -20°C
				100X, frozen at -20°C
				100X, frozen at -20°C
				100X, frozen at -20°C
				100X, frozen at -20°C
				100X, frozen at -20°C
				100X, frozen at -20°C
				100X, frozen at -20°C
				100X, frozen at -20°C
				100X, frozen at -20°C
				100X, frozen at -20°C
				100X, frozen at -20°C
				100X, frozen at -20°C
				100X, frozen at -20°C
				100X, frozen at -20°C
				100X, frozen at -20°C
				100X, frozen at -20°C
				100X, frozen at -20°C
				100X, frozen at -20°C
				100X, frozen at -20°C
				100X, frozen at -20°C
				100X, frozen at -20°C
				100X, frozen at -20°C
				100X, frozen at -20°C
				100X, frozen at -20°C
				100X, frozen at -20°C
				100X, frozen at -20°C
				100X, frozen at -20°C
				100X, frozen at -20°C
				100X, frozen at -20°C
				100X, frozen at -20°C
				100X, frozen at -20°C
				100X, frozen at -20°C
				100X, frozen at -20°C
				100X, frozen at -20°C
				100X, frozen at -20°C
				100X, frozen at -20°C
				100X, frozen at -20°C
				100X, frozen at -20°C
				100X, frozen at -20°C
				100X, frozen at -20°C
				100X, frozen at -20°C
				100X, frozen at -20°C
				100X, frozen at -20°C
				100X, frozen at -20°C
				100X, frozen at -20°C
				100X, frozen at -20°C
				100X, frozen at -20°C
				100X, frozen at -20°C
				100X, frozen at -20°C
				100X, frozen at -20°C
				100X, frozen at -20°C
				100X, frozen at -20°C
				100X, frozen at -20°C
				100X, frozen at -20°C
				100X, frozen at -20°C
				100X, frozen at -20°C
				100X, frozen at -20°C
				100X, frozen at -20°C
				100X, frozen at -20°C
				100X, frozen at -20°C
				100X, frozen at -20°C
				100X, frozen at -20°C
				100X, frozen at -20°C
				100X, frozen at -20°C
				100X, frozen at -20°C
				100X, frozen at -20°C
				100X, frozen at -20°C
				100X, frozen at -20°C
				100X, frozen at -20°C
				100X, frozen at -20°C
				100X, frozen at -20°C
				100X, frozen at -20°C
				100X, frozen at -20°C
				100X, frozen at -20°C
				100X, frozen at -20°C
				100X, frozen at -20°C
				100X, frozen at -20°C
				100X, frozen at -20°C
				100X, frozen at -20°C
				100X, frozen at -20°C
				100X, frozen at -20°C
				100X, frozen at -20°C
				100X, frozen at -20°C
				100X, frozen at -20°C
				100X, frozen at -20°C
				100X, frozen at -20°C
				100X, frozen at -20°C
				100X, frozen at -20°C
				100X, frozen at -20°C
				100X, frozen at -20°C
				100X, frozen at -20°C
				100X, frozen at -20°C
				100X, frozen at -20°C
				100X, frozen at -20°C
				100X, frozen at -20°C
				100X, frozen at -20°C
				100X, frozen at -20°C
				100X, frozen at -20°C
				100X, frozen at -20°C
				100X, frozen at -20°C
				100X, frozen at -20°C
				100X, frozen at -20°C
				100X, frozen at -20°C
				100X, frozen at -20°C
				100X, frozen at -20°C
				100X, frozen at -20°C
				100X, frozen at -20°C
				100X, frozen at -20°C
				100X, frozen at -20°C
				100X, frozen at -20°C
				100X, frozen at -20°C
				100X, frozen at -20°C
				100X, frozen at -20°C
				100X, frozen at -20°C
				100X, frozen at -20°C
				100X, frozen at -20°C
				100X, frozen at -20°C
				100X, frozen at -20°C
				100X, frozen at -20°C
				100X, frozen at -20°C
				100X, frozen at -20°C
				100X, frozen at -20°C
				100X, frozen at -20°C
				100X, frozen at -20°C
				100X, frozen at -20°C
				100X, frozen at -20°C
				100X, frozen at -20°C
				100X, frozen at -20°C
				100X, frozen at -20°C
				100X, frozen at -20°C
				100X, frozen at -20°C
				100X, frozen at -20°C
				100X, frozen at -20°C
				100X, frozen at -20°C
				100X, frozen at -20°C
				100X, frozen at -20°C
				100X, frozen at -20°C
				100X, frozen at -20°C
				100X, frozen at -20°C
				100X, frozen at -20°C
				100X, frozen at -20°C
				100X, frozen at -20°C
				100X, frozen at -20°C
				100X, frozen at -20°C
				100X, frozen at -20°C
				100X, frozen at -20°C
				100X, frozen at -20°C
				100X, frozen at -20°C
				100X, frozen at -20°C
				100X, frozen at -20°C
				100X, frozen at -20°C
				100X, frozen at -20°C
				100X, frozen at -20°C
				100X, frozen at -20°C
				100X, frozen at -20°C
				100X, frozen at -20°C
				100X, frozen at -20°C
				100X, frozen at -20°C
				100X, frozen at -20°C
				100X, frozen at -20°C
				100X, frozen at -20°C
				100X, frozen at -20°C
				100X, frozen at -20°C
				100X, frozen at -20°C
				100X, frozen at -20°C
				100X, frozen at -20°C
				100X, frozen at -20°C
				100X, frozen at -20°C
				100X, frozen at -20°C
				100X, frozen at -20°C
				100X, frozen at -20°C
				100X, frozen at -20°C
				100X, frozen at -20°C
				100X, frozen at -20°C
				100X, frozen at -20°C
				100X, frozen at -20°C
				100X, frozen at -20°C
				100X, frozen at -20°C
				100X, frozen at -20°C
				100X, frozen at -20°C
				100X, frozen at -20°C
				100X, frozen at -20°C
				100X, frozen at -20°C
				100X, frozen at -20°C
				100X, frozen at -20°C
				100X, frozen at -20°C
				100X, frozen at -20°C
				100X, frozen at -20°C
				100X, frozen at -20°C
				100X, frozen at -20°C
				100X, frozen at -20°C
				100X, frozen at -20°C
				100X, frozen at -20°C
				100X, frozen at -20°C
				100X, frozen at -20°C
				100X, frozen at -20°C
				100X, frozen at -20°C
				100X, frozen at -20°C
				100X, frozen at -20°C
				100X, frozen at -20°C
				100X, frozen at -20°C
				100X, frozen at -20°C
				100X, frozen at -20°C
				100X, frozen at -20°C
				100X, frozen at -20°C
				100X, frozen at -20°C
				100X, frozen at -20°C
				100X, frozen at -20°C
				100X, frozen at -20°C
				100X, frozen at -20°C
				100X, frozen at -20°C
				100X, frozen at -20°C
				100X, frozen at -20°C
				100X, frozen at -20°C
				100X, frozen at -20°C
				100X, frozen at -20°C
				100X, frozen at -20°C
				100X, frozen at -20°C
				100X, frozen at -20°C
				100X, frozen at -20°C
				100X, frozen at -20°C
				100X, frozen at -20°C
				100X, frozen at -20°C
				100X, frozen at -20°C
				100X, frozen at -20°C
				100X, frozen at -20°C
				100X, frozen at -20°C
				100X, frozen at -20°C
				100X, frozen at -20°C
				100X, frozen at -20°C
				100X, frozen at -20°C
				100X, frozen at -20°C
				100X, frozen at -20°C
				100X, frozen at -20°C
				100X, frozen at -20°C
				100X, frozen at -20°C
				100X, frozen at -20°C
				100X, frozen at -20°C
				100X, frozen at -20°C
				100X, frozen at -20°C
				100X, frozen at -20°C
				100X, frozen at -20°C
				100X, frozen at -20°C
				100X, frozen at -20°C
				100X, frozen at -20°C
				100X, frozen at -20°C
				100X, frozen at -20°C
				100X, frozen at -20°C
				100X, frozen at -20°C
				100X, frozen at -20°C
				100X, frozen at -20°C
				100X, frozen at -20°C
				100X, frozen at -20°C
				100X, frozen at -20°C
				100X, frozen at -20°C
				100X, frozen at -20°C
				100X, frozen at -20°C
				100X, frozen at -20°C
				100X, frozen at -20°C
				100X, frozen at -20°C
				100X, frozen at -20°C
				100X, frozen at -20°C
				100X, frozen at -20°C
				100X, frozen at -20°C
				100X, frozen at -20°C
				100X, frozen at -20°C
				100X, frozen at -20°C
				100X, frozen at -20°C
				100X, frozen at -20°C
				100X, frozen at -20°C
				100X, frozen at -20°C
				100X, frozen at -20°C
				100X, frozen at -20°C
				100X, frozen at -20°C
				100X, frozen at -20°C
				100X, frozen at -20°C
				100X, frozen at -20°C
				100X, frozen at -20°C
				100X, frozen at -20°C
				100X, frozen at -20°C
				100X, frozen at -20°C
				100X, frozen at -20°C
				100X, frozen at -20°C
				100X, frozen at -20°C
				100X, frozen at -20°C
				100X, frozen at -20°C
				100X, frozen at -20°C
				100X, frozen at -20°C
				100X, frozen at -20°C
				100X, frozen at -20°C
				100X, frozen at -20°C
				100X, frozen at -20°C
				100X, frozen at -20°C
				100X, frozen at -20°C
				100X, frozen at -20°C
				100X, frozen at -20°C
				100X, frozen at -20°C
				100X, frozen at -20°C
				100X, frozen at -20°C
				100X, frozen at -20°C
				100X, frozen at -20°C
				100X, frozen at -20°C
				100X, frozen at -20°C
				100X, frozen at -20°C
				100X, frozen at -20°C
				100X, frozen at -20°C
				100X, frozen at -20°C
				100X, frozen at -20°C
				100X, frozen at -20°C
				100X, frozen at -20°C
				100X, frozen at -20°C
				100X, frozen at -20°C
				100X, frozen at -20°C
				100X, frozen at -20°C
				100X, frozen at -20°C
				100X, frozen at -20°C
				100X, frozen at -20°C
				100X, frozen at -20°C
				100X, frozen at -20°C
				100X, frozen at -20°C
				100X, frozen at -20°C
				100X, frozen at -20°C
				100X, frozen at -20°C
				100X, frozen at -20°C
				100X, frozen at -20°C
				100X, frozen at -20°C
				100X, frozen at -20°C
				100X, frozen at -20°C
				100X, frozen at -20°C
				100X, frozen at -20°C
				100X, frozen at -20°C
				100X, frozen at -20°C
				100X, frozen at -20°C
				100X, frozen at -20°C
				100X, frozen at -20°C
				100X, frozen at -20°C
				100X, frozen at -20°C
				100X, frozen at -20°C
				100X, frozen at -20°C
				100X, frozen at -20°C
				100X, frozen at -20°C
				100X, frozen at -20°C
				100X, frozen at -20°C
				100X, frozen at -20°C
				100X, frozen at -20°C
				100X, frozen at -20°C
				100X, frozen at -20°C
				100X, frozen at -20°C
				100X, frozen at -20°C
				100X, frozen at -20°C
				100X, frozen at -20°C
				100X, frozen at -20°C
				100X, frozen at -20°C
				100X, frozen at -20°C
				100X, frozen at -20°C
				100X, frozen at -20°C
				100X, frozen at -20°C
				100X, frozen at -20°C
				100X, frozen at -20°C
				100X, frozen at -20°C
				100X, frozen at -20°C
				100X, frozen at -20°C
				100X, frozen at -20°C
				100X, frozen at -20°C
				100X, frozen at -20°C
				100X, frozen at -20°C
				100X, frozen at -20°C
				100X, frozen at -20°C
				100X, frozen at -20°C
				100X, frozen at -20°C
				100X, frozen at -20°C
				100X, frozen at -20°C
				100X, frozen at -20°C
				100X, frozen at -20°C
				100X, frozen at -20°C
				100X, frozen at -20°C
				100X, frozen at -20°C
				100X, frozen at -20°C
				100X, frozen at -20°C
				100X, frozen at -20°C
				100X, frozen at -20°C
				100X, frozen at -20°C
				100X, frozen at -20°C
				100X, frozen at -20°C
				100X, frozen at -20°C
				100X, frozen at -20°C
				100X, frozen at -20°C
				100X, frozen at -20°C
				100X, frozen at -20°C
				100X, frozen at -20°C
				100X, frozen at -20°C
				100X, frozen at -20°C
				100X, frozen at -20°C
				100X, frozen at -20°C
				100X, frozen at -20°C
				100X, frozen at -20°C
				100X, frozen at -20°C
				100X, frozen at -20°C
				100X, frozen at -20°C
				100X, frozen at -20°C
				100X, frozen at -20°C
				100X, frozen at -20°C
				100X, frozen at -20°C
				100X, frozen at -20°C
				100X, frozen at -20°C
				100X, frozen at -20°C
				100X, frozen at -20°C
				100X, frozen at -20°C
				100X, frozen at -20°C
				100X, frozen at -20°C
				100X, frozen at -20°C
				100X, frozen at -20°C
				100X, frozen at -20°C
				100X, frozen at -20°C
				100X, frozen at -20°C
				100X, frozen at -20°C
				100X, frozen at -20°C
				100X, frozen at -20°C
				100X, frozen at -20°C
				100X, frozen at -20°C
				100X, frozen at -20°C
				100X, frozen at -20°C
				100X, frozen at -20°C
				100X, frozen at -20°C
				100X, frozen at -20°C
				100X, frozen at -20°C
				100X, frozen at -20°C
				100X, frozen at -20°C
				100X, frozen at -20°C
				100X, frozen at -20°C
				100X, frozen at -20°C
				100X, frozen at -20°C
				100X, frozen at -20°C
				100X, frozen at -20°C
				100X, frozen at -20°C
				100X, frozen at -20°C
				100X, frozen at -20°C
				100X, frozen at -20°C
				100X, frozen at -20°C
				100X, frozen at -20°C
				100X, frozen at -20°C
				100X, frozen at -20°C
				100X, frozen at -20°C
				100X, frozen at -20°C
				100X, frozen at -20°C
				100X, frozen at -20°C
				100X, frozen at -20°C
				100X, frozen at -20°C
				100X, frozen at -20°C
				100X, frozen at -20°C
				100X, frozen at -20°C
				100X, frozen at -20°C
				100X, frozen at -20°C
				100X, frozen at -20°C
				100X, frozen at -20°C
				100X, frozen at -20°C
				100X, frozen at -20°C
				100X, frozen at -20°C
				100X, frozen at -20°C
				100X, frozen at -20°C
				100X, frozen at -20°C
				100X, frozen at -20°C
				100X, frozen at -20°C
				100X, frozen at -20°C
				100X, frozen at -20°C
				100X, frozen at -20°C
				100X, frozen at -20°C
				100X, frozen at -20°C
				100X, frozen at -20°C
				100X, frozen at -20°C
				100X, frozen at -20°C
				100X, frozen at -20°C
				100X, frozen at -20°C
				100X, frozen at -20°C
				100X, frozen at -20°C
				100X, frozen at -20°C
				100X, frozen at -20°C
				100X, frozen at -20°C
				100X, frozen at -20°C
				100X, frozen at -20°C
				100X, frozen at -20°C
				100X, frozen at -20°C
				100X, frozen at -20°C
				100X, frozen at -20°C
				100X, frozen at -20°C
				100X, frozen at -20°C
				100X, frozen at -20°C
				100X, frozen at -20°C
				100X, frozen at -20°C
				100X, frozen at -20°C
				100X, frozen at -20°C
				100X, frozen at -20°C
				100X, frozen at -20°C
				100X, frozen at -20°C
				100X, frozen at -20°C
				100X, frozen at -20°C
				100X, frozen at -20°C
				100X, frozen at -20°C
				100X, frozen at -20°C
				100X, frozen at -20°C
				100X, frozen at -20°C
				100X, frozen at -20°C
				100X, frozen at -20°C
				100X, frozen at -20°C
				100X, frozen at -20°C
				100X, frozen at -20°C
				100X, frozen at -20°C
				100X, frozen at -20°C
				100X, frozen at -20°C
				100X, frozen at -20°C
				100X, frozen at -20°C
				100X, frozen at -20°C
				100X, frozen at -20°C
				100X, frozen at -20°C
				100X, frozen at -20°C
				100X, frozen at -20°C
				100X, frozen at -20°C
				100X, frozen at -20°C
				100X, frozen at -20°C
				100X, frozen at -20°C
				100X, frozen at -20°C
				100X, frozen at -20°C
				100X, frozen at -20°C
				100X, frozen at -20°C
				100X, frozen at -20°C
				100X, frozen at -20°C
				100X, frozen at -20°C
				100X, frozen at -20°C
				100X, frozen at -20°C
				100X, frozen at -20°C
				100X, frozen at -20°C
				100X, frozen at -20°C
				100X, frozen at -20°C
				100X, frozen at -20°C
				100X, frozen at -20°C
				100X, frozen at -20°C
				100X, frozen at -20°C
				100X, frozen at -20°C
				100X, frozen at -20°C
				100X, frozen at -20°C
				100X, frozen at -20°C
				100X, frozen at -20°C
				100X, frozen at -20°C
				100X, frozen at -20°C
				100X, frozen at -20°C
				100X, frozen at -20°C
				100X, frozen at -20°C
				100X, frozen at -20°C
				100X, frozen at -20°C
				100X, frozen at -20°C
				100X, frozen at -20°C
				100X, frozen at -20°C
				100X, frozen at -20°C
				100X, frozen at -20°C
				100X, frozen at -20°C
				100X, frozen at -20°C
				100X, frozen at -20°C
				100X, frozen at -20°C
				100X, frozen at -20°C
				100X, frozen at -20°C
				100X, frozen at -20°C
				100X, frozen at -20°C
				100X, frozen at -20°C
				100X, frozen at -20°C
				100X, frozen at -20°C
				100X, frozen at -20°C
				100X, frozen at -20°C
				100X, frozen at -20°C
				100X, frozen at -20°C
				100X, frozen at -20°C
				100X, frozen at -20°C
				100X, frozen at -20°C
				100X, frozen at -20°C
				100X, frozen at -20°C
				100X, frozen at -20°C
				100X, frozen at -20°C
				100X, frozen at -20°C
				100X, frozen at -20°C
				100X, frozen at -20°C
				100X, frozen at -20°C
				100X, frozen at -20°C
				100X, frozen at -20°C
				100X, frozen at -20°C
				100X, frozen at -20°C
				100X, frozen at -20°C
				100X, frozen at -20°C
				100X, frozen at -20°C
				100X, frozen at -20°C
				100X, frozen at -20°C
				100X, frozen at -20°C
				100X, frozen at -20°C
				100X, frozen at -20°C
				100X, frozen at -20°C
				100X, frozen at -20°C
				100X, frozen at -20°C
				100X, frozen at -20°C
				100X, frozen at -20°C
				100X, frozen at -20°C
				100X, frozen at -20°C
				100X, frozen at -20°C
				100X, frozen at -20°C
				100X, frozen at -20°C
				100X, frozen at -20°C
				100X, frozen at -20°C
				100X, frozen at -20°C
				100X, frozen at -20°C
				100X, frozen at -20°C
				100X, frozen at -20°C
				100X, frozen at -20°C
				100X, frozen at -20°C
				100X, frozen at -20°C
				100X, frozen at -20°C
				100X, frozen at -20°C
				100X, frozen at -20°C
				100X, frozen at -20°C
				100X, frozen at -20°C
				100X, frozen at -20°C
				100X, frozen at -20°C
				100X, frozen at -20°C
				100X, frozen at -20°C
				100X, frozen at -20°C
				100X, frozen at -20°C
				100X, frozen at -20°C
				100X, frozen at -20°C
				100X, frozen at -20°C
				100X, frozen at -20°C
				100X, frozen at -20°C
				100X, frozen at -20°C
				100X, frozen at -20°C
				100X, frozen at -20°C
				100X, frozen at -20°C
				100X, frozen at -20°C
				100X, frozen at -20°C
				100X, frozen at -20°C
				100X, frozen at -20°C
				100X, frozen at -20°C
				100X, frozen at -20°C
				100X, frozen at -20°C
				100X, frozen at -20°C
				100X, frozen at -20°C
				100X, frozen at -20°C
				100X, frozen at -20°C
				100X, frozen at -20°C
				100X, frozen at -20°C
				100X, frozen at -20°C
				100X, frozen at -20°C
				100X, frozen at -20°C
				100X, frozen at -20°C
				100X, frozen at -20°C
				100X, frozen at -20°C
				100X, frozen at -20°C
				100X, frozen at -20°C
				100X, frozen at -20°C
				100X, frozen at -20°C
				100X, frozen at -20°C
				100X, frozen at -20°C
				100X, frozen at -20°C
				100X, frozen at -20°C
				100X, frozen at -20°C
				100X, frozen at -20°C
				100X, frozen at -20°C
				100X, frozen at -20°C
				100X, frozen at -20°C
				100X, frozen at -20°C
				100X, frozen at -20°C
				100X, frozen at -20°C
				100X, frozen at -20°C
				100X, frozen at -20°C
				100X, frozen at -20°C
				100X, frozen at -20°C
				100X, frozen at -20°C
				100X, frozen at -20°C
				100X, frozen at -20°C
				100X, frozen at -20°C
				100X, frozen at -20°C
				100X, frozen at -20°C
				100X, frozen at -20°C
				100X, frozen at -20°C
				100X, frozen at -20°C
				100X, frozen at -20°C
				100X, frozen at -20°C
				100X, frozen at -20°C
				100X, frozen at -20°C
				100X, frozen at -20°C
				100X, frozen at -20°C
				100X, frozen at -20°C
				100X, frozen at -20°C
				100X, frozen at -20°C
				100X, frozen at -20°C
				100X, frozen at -20°C
				100X, frozen at -20°C
				100X, frozen at -20°C
				100X, frozen at -20°C
				100X, frozen at -20°C
				100X, frozen at -20°C
				100X, frozen at -20°C
				100X, frozen at -20°C
				100X, frozen at -20°C
				100X, frozen at -20°C
				100X, frozen at -20°C
				100X, frozen at -20°C
				100X, frozen at -20°C
				100X, frozen at -20°C
				100X, frozen at -20°C
				100X, frozen at -20°C
				100X, frozen at -20°C
				100X, frozen at -20°C
				100X, frozen at -20°C
				100X, frozen at -20°C
				100X, frozen at -20°C
				100X, frozen at -20°C
				100X, frozen at -20°C
				100X, frozen at -20°C
				100X, frozen at -20°C
				100X, frozen at -20°C
				100X, frozen at -20°C
				100X, frozen at -20°C
				100X, frozen at -20°C
				100X, frozen at -20°C
				100X, frozen at -20°C
				100X, frozen at -20°C
				100X, frozen at -20°C
				100X, frozen at -20°C
				100X, frozen at -20°C
				100X, frozen at -20°C
				100X, frozen at -20°C
				100X, frozen at -20°C
				100X, frozen at -20°C
				100X, frozen at -20°C
				100X, frozen at -20°C
				100X, frozen at -20°C
				100X, frozen at -20°C
				100X, frozen at -20°C
				100X, frozen at -20°C
				100X, frozen at -20°C
				100X, frozen at -20°C
				100X, frozen at -20°C
				100X, frozen at -20°C
				100X, frozen at -20°C
				100X, frozen at -20°C
				100X, frozen at -20°C
				100X, frozen at -20°C
				100X, frozen at -20°C
				100X, frozen at -20°C
				100X, frozen at -20°C
				100X, frozen at -20°C
				100X, frozen at -20°C
				100X, frozen at -20°C
				100X, frozen at -20°C
				100X, frozen at -20°C
				100X, frozen at -20°C
				100X, frozen at -20°C
				100X, frozen at -20°C
				100X, frozen at -20°C
				100X, frozen at -20°C
				100X, frozen at -20°C
				100X, frozen at -20°C
				100X, frozen at -20°C
				100X, frozen at -20°C
				100X, frozen at -20°C
				100X, frozen at -20°C
				100X, frozen at -20°C
				100X, frozen at -20°C
				100X, frozen at -20°C
				100X, frozen at -20°C
				100X, frozen at -20°C
				100X, frozen at -20°C
				100X, frozen at -20°C
				100X, frozen at -20°C
				100X, frozen at -20°C
				100X, frozen at -20°C
				100X, frozen at -20°C
				100X, frozen at -20°C
				100X, frozen at -20°C
				100X, frozen at -20°C
				100X, frozen at -20°C
				100X, frozen at -20°C
				100X, frozen at -20°C
				100X, frozen at -20°C
				100X, frozen at -20°C
				100X, frozen at -20°C
				100X, frozen at -20°C
				100X, frozen at -20°C
				100X, frozen at -20°C
				100X, frozen at -20°C
				100X, frozen at -20°C
				100X, frozen at -20°C
				100X, frozen at -20°C
				100X, frozen at -20°C
				100X, frozen at -20°C
				100X, frozen at -20°C
				100X, frozen at -20°C
				100X, frozen at -20°C
				100X, frozen at -20°C
				100X, frozen at -20°C
				100X, frozen at -20°C
				100X, frozen at -20°C
				100X, frozen at -20°C
				100X, frozen at -20°C
				100X, frozen at -20°C
				100X, frozen at -20°C
				100X, frozen at -20°C
				100X, frozen at -20°C
				100X, frozen at -20°C
				100X, frozen at -20°C
				100X, frozen at -20°C
				100X, frozen at -20°C
				100X, frozen at -20°C
				100X, frozen at -20°C
				100X, frozen at -20°C
				100X, frozen at -20°C
				100X, frozen at -20°C
				100X, frozen at -20°C
				100X, frozen at -20°C
				100X, frozen at -20°C
				100X, frozen at -20°C
				100X, frozen at -20°C
				100X, frozen at -20°C
				100X, frozen at -20°C
				100X, frozen at -20°C
				100X, frozen at -20°C
				100X, frozen at -20°C
				100X, frozen at -20°C
				100X, frozen at -20°C
				100X, frozen at -20°C
				100X, frozen at -20°C
				100X, frozen at -20°C
				100X, frozen at -20°C
				100X, frozen at -20°C
				100X, frozen at -20°C
				100X, frozen at -20°C
				100X, frozen at -20°C
				100X, frozen at -20°C
				100X, frozen at -20°C
				100X, frozen at -20°C
				100X, frozen at -20°C
				100X, frozen at -20°C
				100X, frozen at -20°C
				100X, frozen at -20°C
				100X, frozen at -20°C
				100X, frozen at -20°C
				100X, frozen at -20°C
				100X, frozen at -20°C
				100X, frozen at -20°C
				100X, frozen at -20°C
				100X, frozen at -20°C
				100X, frozen at -20°C
				100X, frozen at -20°C
				100X, frozen at -20°C
				100X, frozen at -20°C
				100X, frozen at -20°C
				100X, frozen at -20°C
				100X, frozen at -20°C
				100X, frozen at -20°C
				100X, frozen at -20°C
				100X, frozen at -20°C
				100X, frozen at -20°C
				100X, frozen at -20°C
				100X, frozen at -20°C
				100X, frozen at -20°C
				100X, frozen at -20°C
				100X, frozen at -20°C
				100X, frozen at -20°C
				100X, frozen at -20°C
				100X, frozen at -20°C
				100X, frozen at -20°C
				100X, frozen at -20°C
				100X, frozen at -20°C
				100X, frozen at -20°C
				100X, frozen at -20°C
				100X, frozen at -20°C
				100X, frozen at -20°C
				100X, frozen at -20°C
				100X, frozen at -20°C
				100X, frozen at -20°C
				100X, frozen at -20°C
				100X, frozen at -20°C
				100X, frozen at -20°C
				100X, frozen at -20°C
				100X, frozen at -20°C
				100X, frozen at -20°C
				100X, frozen at -20°C
				100X, frozen at -20°C
				100X, frozen at -20°C
				100X, frozen at -20°C
				100X, frozen at -20°C
				100X, frozen at -20°C
				100X, frozen at -20°C
				100X, frozen at -20°C
				100X, frozen at -20°C
				100X, frozen at -20°C
				100X, frozen at -20°C
				100X, frozen at -20°C
				100X, frozen at -20°C
				100X, frozen at -20°C
				100X, frozen at -20°C
				100X, frozen at -20°C
				100X, frozen at -20°C
				100X, frozen at -20°C
				100X, frozen at -20°C
				100X, frozen at -20°C
				100X, frozen at -20°C
				100X, frozen at -20°C
				100X, frozen at -20°C
				100X, frozen at -20°C
				100X, frozen at -20°C
				100X, frozen at -20°C
				100X, frozen at -20°C
				100X, frozen at -20°C
				100X, frozen at -20°C
				100X, frozen at -20°C
				100X, frozen at -20°C
				100X, frozen at -20°C
				100X, frozen at -20°C
				100X, frozen at -20°C
				100X, frozen at -20°C
				100X, frozen at -20°C
				100X, frozen at -20°C
				100X, frozen at -20°C
				100X, frozen at -20°C
				100X, frozen at -20°C
				100X, frozen at -20°C
				100X, frozen at -20°C
				100X, frozen at -20°C
				100X, frozen at -20°C
				100X, frozen at -20°C
				100X, frozen at -20°C
				100X, frozen at -20°C
				100X, frozen at -20°C
				100X, frozen at -20°C
				100X, frozen at -20°C
				100X, frozen at -20°C
				100X, frozen at -20°C
				100X, frozen at -20°C
				100X, frozen at -20°C
				100X, frozen at -20°C
				100X, frozen at -20°C
				100X, frozen at -20°C
				100X, frozen at -20°C
				100X, frozen at -20°C
				100X, frozen at -20°C
				100X, frozen at -20°C
				100X, frozen at -20°C
				100X, frozen at -20°C
				100X, frozen at -20°C
				100X, frozen at -20°C
				100X, frozen at -20°C
				100X, frozen at -20°C
				100X, frozen at -20°C
				100X, frozen at -20°C
				100X, frozen at -20°C
				100X, frozen at -20°C
				100X, frozen at -20°C
				100X, frozen at -20°C
				100X, frozen at -20°C
				100X, frozen at -20°C
				100X, frozen at -20°C
				100X, frozen at -20°C
				100X, frozen at -20°C
				100X, frozen at -20°C
				100X, frozen at -20°C
				100X, frozen at -20°C
				100X, frozen at -20°C
				100X, frozen at -20°C
				100X, frozen at -20°C
				100X, frozen at -20°C
				100X, frozen at -20°C
				100X, frozen at -20°C
				100X, frozen at -20°C
				100X, frozen at -20°C
				100X, frozen at -20°C
				100X, frozen at -20°C
				100X, frozen at -20°C
				100X, frozen at -20°C
				100X, frozen at -20°C
				100X, frozen at -20°C
				100X, frozen at -20°C
				100X, frozen at -20°C
				100X, frozen at -20°C
				100X, frozen at -20°C
				100X, frozen at -20°C
				100X, frozen at -20°C
				100X, frozen at -20°C
				100X, frozen at -20°C
				100X, frozen at -20°C
				100X, frozen at -20°C
				100X, frozen at -20°C
				100X, frozen at -20°C
				100X, frozen at -20°C
				100X, frozen at -20°C
				100X, frozen at -20°C
				100X, frozen at -20°C
				100X, frozen at -20°C
				100X, frozen at -20°C
				100X, frozen at -20°C
				100X, frozen at -20°C
				100X, frozen at -20°C
				100X, frozen at -20°C
				100X, frozen at -20°C
				100X, frozen at -20°C
				100X, frozen at -20°C
				100X, frozen at -20°C
				100X, frozen at -20°C
				100X, frozen at -20°C
				100X, frozen at -20°C
				100X, frozen at -20°C
				100X, frozen at -20°C
				100X, frozen at -20°C
				100X, frozen at -20°C
				100X, frozen at -20°C
				100X, frozen at -20°C
				100X, frozen at -20°C
				100X, frozen at -20°C
				100X, frozen at -20°C
				100X, frozen at -20°C
				100X, frozen at -20°C
				100X, frozen at -20°C
				100X, frozen at -20°C
				100X, frozen at -20°C
				100X, frozen at -20°C
				100X, frozen at -20°C
				100X, frozen at -20°C
				100X, frozen at -20°C
				100X, frozen at -20°C
				100X, frozen at -20°C
				100X, frozen at -20°C
				100X, frozen at -20°C
				100X, frozen at -20°C
				100X, frozen at -20°C
				100X, frozen at -20°C
				100X, frozen at -20°C
				100X, frozen at -20°C
				100X, frozen at -20°C
				100X, frozen at -20°C
				100X, frozen at -20°C
				100X, frozen at -20°C
				100X, frozen at -20°C
				100X, frozen at -20°C
				100X, frozen at -20°C
				100X, frozen at -20°C
				100X, frozen at -20°C
				100X, frozen at -20°C
				100X, frozen at -20°C
				100X, frozen at -20°C
				100X, frozen at -20°C
				100X, frozen at -20°C
				100X, frozen at -20°C
				100X, frozen at -20°C
				100X, frozen at -20°C
				100X, frozen at -20°C
				100X, frozen at -20°C
				100X, frozen at -20°C
				100X, frozen at -20°C
				100X, frozen at -20°C
				100X, frozen at -20°C
				100X, frozen at -20°C
				100X, frozen at -20°C
				100X, frozen at -20°C
				100X, frozen at -20°C
				100X, frozen at -20°C
				100X, frozen at -20°C
				100X, frozen at -20°C
				100X, frozen at -20°C
				100X, frozen at -20°C
				100X, frozen at -20°C
				100X, frozen at -20°C
				100X, frozen at -20°C
				100X, frozen at -20°C
				100X, frozen at -20°C
				100X, frozen at -20°C
				100X, frozen at -20°C
				100X, frozen at -20°C
				100X, frozen at -20°C
				100X, frozen at -20°C
				100X, frozen at -20°C
				100X, frozen at -20°C
				100X, frozen at -20°C
				100X, frozen at -20°C
				100X, frozen at -20°C
				100X, frozen at -20°C
				100X, frozen at -20°C
				100X, frozen at -20°C
				100X, frozen at -20°C
				100X, frozen at -20°C
				100X, frozen at -20°C
				100X, frozen at -20°C
				100X, frozen at -20°C
				100X, frozen at -20°C
				100X, frozen at -20°C
				100X, frozen at -20°C
				100X, frozen at -20°C
				100X, frozen at -20°C
				100X, frozen at -20°C
				100X, frozen at -20°C
				100X, frozen at -20°C
				100X, frozen at -20°C
				100X, frozen at -20°C
				100X, frozen at -20°C
				100X, frozen at -20°C
				100X, frozen at -20°C
				100X, frozen at -20°C
				100X, frozen at -20°C
				100X, frozen at -20°C
				100X, frozen at -20°C
				100X, frozen at -20°C
				100X, frozen at -20°C
				100X, frozen at -20°C
				100X, frozen at -20°C
				100X, frozen at -20°C
				100X, frozen at -20°C
				100X, frozen at -20°C
				100X, frozen at -20°C
				100X, frozen at -20°C
				100X, frozen at -20°C
				100X, frozen at -20°C
				100X, frozen at -20°C
				100X, frozen at -20°C
				100X, frozen at -20°C
				100X, frozen at -20°C
				100X, frozen at -20°C
				100X, frozen at -20°C
				100X, frozen at -20°C
				100X, frozen at -20°C
				100X, frozen at -20°C
				100X, frozen at -20°C
				100X, frozen at -20°C
				100X, frozen at -20°C
				100X, frozen at -20°C
				100X, frozen at -20°C
				100X, frozen at -20°C
				100X, frozen at -20°C
				100X, frozen at -20°C
				100X, frozen at -20°C
				100X, frozen at -20°C
				100X, frozen at -20°C
				100X, frozen at -20°C
				100X, frozen at -20°C
				100X, frozen at -20°C
				100X, frozen at -20°C
				100X, frozen at -20°C
				100X, frozen at -20°C
				100X, frozen at -20°C
				100X, frozen at -20°C
				100X, frozen at -20°C
				100X, frozen at -20°C
				100X, frozen at -20°C
				100X, frozen at -20°C
				100X, frozen at -20°C
				100X, frozen at -20°C
				100X, frozen at -20°C
				100X, frozen at -20°C
				100X, frozen at -20°C
				100X, frozen at -20°C
				100X, frozen at -20°C
				100X, frozen at -20°C
				100X, frozen at -20°C
				100X, frozen at -20°C
				100X, frozen at -20°C
				100X, frozen at -20°C
				100X, frozen at -20°C
				100X, frozen at -20°C
				100X, frozen at -20°C
				100X, frozen at -20°C
				100X, frozen at -20°C
				100X, frozen at -20°C
				100X, frozen at -20°C
				100X, frozen at -20°C
				100X, frozen at -20°C
				100X, frozen at -20°C
				100X, frozen at -20°C
				100X, frozen at -20°C
				100X, frozen at -20°C
				100X, frozen at -20°C
				100X, frozen at -20°C
				100X, frozen at -20°C
				100X, frozen at -20°C
				100X, frozen at -20°C
				100X, frozen at -20°C
				100X, frozen at -20°C
				100X, frozen at -20°C
				100X, frozen at -20°C
				100X, frozen at -20°C
				100X, frozen at -20°C
				100X, frozen at -20°C
				100X, frozen at -20°C
				100X, frozen at -20°C
				100X, frozen at -20°C
				100X, frozen at -20°C
				100X, frozen at -20°C
				100X, frozen at -20°C
				100X, frozen at -20°C
				100X, frozen at -20°C
				100X, frozen at -20°C
				100X, frozen at -20°C
				100X, frozen at -20°C
				100X, frozen at -20°C
				100X, frozen at -20°C
				100X, frozen at -20°C
				100X, frozen at -20°C
				100X, frozen at -20°C
				100X, frozen at -20°C
				100X, frozen at -20°C
				100X, frozen at -20°C
				100X, frozen at -20°C
				100X, frozen at -20°C
				100X, frozen at -20°C
				100X, frozen at -20°C
				100X, frozen at -20°C
				100X, frozen at -20°C
				100X, frozen at -20°C
				100X, frozen at -20°C
				100X, frozen at -20°C
				100X, frozen at -20°C
				100X, frozen at -20°C
				100X, frozen at -20°C
				100X, frozen at -20°C
				100X, frozen at -20°C
				100X, frozen at -20°C
				100X, frozen at -20°C
				100X, frozen at -20°C
				100X, frozen at -20°C
				100X, frozen at -20°C
				100X, frozen at -20°C
				100X, frozen at -20°C
				100X, frozen at -20°C
				100X, frozen at -20°C
				100X, frozen at -20°C
				100X, frozen at -20°C
				100X, frozen at -20°C
				100X, frozen at -20°C
				100X, frozen at -20°C
				100X, frozen at -20°C
				100X, frozen at -20°C
				100X, frozen at -20°C
				100X, frozen at -20°C
				100X, frozen at -20°C
				100X, frozen at -20°C
				100X, frozen at -20°C
				100X, frozen at -20°C
				100X, frozen at -20°C
				100X, frozen at -20°C
				100X, frozen at -20°C
				100X, frozen at -20°C
				100X, frozen at -20°C
				100X, frozen at -20°C
				100X, frozen at -20°C
				100X, frozen at -20°C
				100X, frozen at -20°C
				100X, frozen at -20°C
				100X, frozen at -20°C
				100X, frozen at -20°C
				100X, frozen at -20°C
				100X, frozen at -20°C
				100X, frozen at -20°C
				100X, frozen at -20°C
				100X, frozen at -20°C
				100X, frozen at -20°C
				100X, frozen at -20°C
				100X, frozen at -20°C
				100X, frozen at -20°C
				100X, frozen at -20°C
				100X, frozen at -20°C
				100X, frozen at -20°C
				100X, frozen at -20°C
				100X, frozen at -20°C
				100X, frozen at -20°C
				100X, frozen at -20°C
				100X, frozen at -20°C
				100X, frozen at -20°C
				100X, frozen at -20°C
				100X, frozen at -20°C
				100X, frozen at -20°C
				100X, frozen at -20°C
				100X, frozen at -20°C
				100X, frozen at -20°C
				100X, frozen at -20°C
				100X, frozen at -20°C
				100X, frozen at -20°C
				100X, frozen at -20°C
				100X, frozen at -20°C
				100X, frozen at -20°C
				100X, frozen at -20°C
				100X, frozen at -20°C
				100X, frozen at -20°C
				100X, frozen at -20°C
				100X, frozen at -20°C
				100X, frozen at -20°C
				100X, frozen at -20°C
				100X, frozen at -20°C
				100X, frozen at -20°C
				100X, frozen at -20°C
				100X, frozen at -20°C
				100X, frozen at -20°C
				100X, frozen at -20°C
				100X, frozen at -20°C
				100X, frozen at -20°C
				100X, frozen at -20°C
				100X, frozen at -20°C
				100X, frozen at -20°C
				100X, frozen at -20°C
				100X, frozen at -20°C
				100X, frozen at -20°C
				100X, frozen at -20°C
				100X, frozen at -20°C
				100X, frozen at -20°C
				100X, frozen at -20°C
				100X, frozen at -20°C
				100X, frozen at -20°C
				100X, frozen at -20°C
				100X, frozen at -20°C
				100X, frozen at -20°C
				100X, frozen at -20°C
				100X, frozen at -20°C
				100X, frozen at -20°C
				100X, frozen at -20°C
				100X, frozen at -20°C
				100X, frozen at -20°C
				100X, frozen at -20°C
				100X, frozen at -20°C
				100X, frozen at -20°C
				100X, frozen at -20°C
				100X, frozen at -20°C
				100X, frozen at -20°C
				100X, frozen at -20°C
				100X, frozen at -20°C
				100X, frozen at -20°C
				100X, frozen at -20°C
				100X, frozen at -20°C
				100X, frozen at -20°C
				100X, frozen at -20°C
				100X, frozen at -20°C
				100X, frozen at -20°C
				100X, frozen at -20°C
				100X, frozen at -20°C
				100X, frozen at -20°C
				100X, frozen at -20°C
				100X, frozen at -20°C
				100X, frozen at -20°C
				100X, frozen at -20°C
				100X, frozen at -20°C
				100X, frozen at -20°C
				100X, frozen at -20°C
				100X, frozen at -20°C
				100X, frozen at -20°C
				100X, frozen at -20°C
				100X, frozen at -20°C
				100X, frozen at -20°C
				100X, frozen at -20°C
				100X, frozen at -20°C
				100X, frozen at -20°C
				100X, frozen at -20°C
				100X, frozen at -20°C
				100X, frozen at -20°C
				100X, frozen at -20°C
				100X, frozen at -20°C
				100X, frozen at -20°C
				100X, frozen at -20°C
				100X, frozen at -20°C
				100X, frozen at -20°C
				100X, frozen at -20°C
				100X, frozen at -20°C
				100X, frozen at -20°C
				100X, frozen at -20°C
				100X, frozen at -20°C
				100X, frozen at -20°C
				100X, frozen at -20°C
				100X, frozen at -20°C
				100X, frozen at -20°C
				100X, frozen at -20°C
				100X, frozen at -20°C
				100X, frozen at -20°C
				100X, frozen at -20°C
				100X, frozen at -20°C
				100X, frozen at -20°C
				100X, frozen at -20°C
				100X, frozen at -20°C
				100X, frozen at -20°C
				100X, frozen at -20°C
				100X, frozen at -20°C
				100X, frozen at -20°C
				100X, frozen at -20°C
				100X, frozen at -20°C
				100X, frozen at -20°C
				100X, frozen at -20°C
				100X, frozen at -20°C
				100X, frozen at -20°C
				100X, frozen at -20°C
				100X, frozen at -20°C
				100X, frozen at -20°C
				100X, frozen at -20°C
				100X, frozen at -20°C
				100X, frozen at -20°C
				100X, frozen at -20°C
				100X, frozen at -20°C
				100X, frozen at -20°C
				100X, frozen at -20°C
				100X, frozen at -20°C
				100X, frozen at -20°C
				100X, frozen at -20°C
				100X, frozen at -20°C
				100X, frozen at -20°C
				100X, frozen at -20°C
				100X, frozen at -20°C
				100X, frozen at -20°C
				100X, frozen at -20°C
				100X, frozen at -20°C
				100X, frozen at -20°C
				100X, frozen at -20°C
				100X, frozen at -20°C
				100X, frozen at -20°C
				100X, frozen at -20°C
				100X, frozen at -20°C
				100X, frozen at -20°C
				100X, frozen at -20°C
				100X, frozen at -20°C
				100X, frozen at -20°C
				100X, frozen at -20°C
				100X, frozen at -20°C
				100X, frozen at -20°C
				100X, frozen at -20°C
				100X, frozen at -20°C
				100X, frozen at -20°C
				100X, frozen at -20°C
				100X, frozen at -20°C
				100X, frozen at -20°C
				100X, frozen at -20°C
				100X, frozen at -20°C
				100X, frozen at -20°C
				100X, frozen at -20°C
				100X, frozen at -20°C
				100X, frozen at -20°C
				100X, frozen at -20°C
				100X, frozen at -20°C
				100X, frozen at -20°C
				100X, frozen at -20°C
				100X, frozen at -20°C
				100X, frozen at -20°C
				100X, frozen at -20°C
				100X, frozen at -20°C
				100X, frozen at -20°C
				100X, frozen at -20°C
				100X, frozen at -20°C
				100X, frozen at -20°C
				100X, frozen at -20°C
				100X, frozen at -20°C
				100X, frozen at -20°C
				100X, frozen at -20°C
				100X, frozen at -20°C
				100X, frozen at -20°C
				100X, frozen at -20°C
				100X, frozen at -20°C
				100X, frozen at -20°C
				100X, frozen at -20°C
				100X, frozen at -20°C
				100X, frozen at -20°C
				100X, frozen at -20°C
				100X, frozen at -20°C
				100X, frozen at -20°C
				100X, frozen at -20°C
				100X, frozen at -20°C
				100X, frozen at -20°C
				100X, frozen at -20°C
				100X, frozen at -20°C
				100X, frozen at -20°C
				100X, frozen at -20°C
				100X, frozen at -20°C
				100X, frozen at -20°C
				100X, frozen at -20°C
				100X, frozen at -20°C
				100X, frozen at -20°C
				100X, frozen at -20°C
				100X, frozen at -20°C
				100X, frozen at -20°C
				100X, frozen at -20°C
				100X, frozen at -20°C
				100X, frozen at -20°C
				100X, frozen at -20°C
				100X, frozen at -20°C
				100X, frozen at -20°C
				100X, frozen at -20°C
				100X, frozen at -20°C
				100X, frozen at -20°C
				100X, frozen at -20°C
				100X, frozen at -20°C
				100X, frozen at -20°C
				100X, frozen at -20°C
				100X, frozen at -20°C
				100X, frozen at -20°C
				100X, frozen at -20°C
				100X, frozen at -20°C
				100X, frozen at -20°C
				100X, frozen at -20°C
				100X, frozen at -20°C
				100X, frozen at -20°C
				100X, frozen at -20°C
				100X, frozen at -20°C
				100X, frozen at -20°C
				100X, frozen at -20°C
				100X, frozen at -20°C
				100X, frozen at -20°C
				100X, frozen at -20°C
				100X, frozen at -20°C
				100X, frozen at -20°C
				100X, frozen at -20°C
				100X, frozen at -20°C
				100X, frozen at -20°C
				100X, frozen at -20°C
				100X, frozen at -20°C
				100X, frozen at -20°C
				100X, frozen at -20°C
				100X, frozen at -20°C
				100X, frozen at -20°C
				100X, frozen at -20°C
				100X, frozen at -20°C
				100X, frozen at -20°C
				100X, frozen at -20°C
				100X, frozen at -20°C
				100X, frozen at -20°C
				100X, frozen at -20°C
				100X, frozen at -20°C
				100X, frozen at -20°C
				100X, frozen at -20°C
				100X, frozen at -20°C
				100X, frozen at -20°C
				100X, frozen at -20°C
				100X, frozen at -20°C
				100X, frozen at -20°C
				100X, frozen at -20°C
				100X, frozen at -20°C
				100X, frozen at -20°C
				100X, frozen at -20°C
				100X, frozen at -20°C
				100X, frozen at -20°C
				100X, frozen at -20°C
				100X, frozen at -20°C
				100X, frozen at -20°C
				100X, frozen at -20°C
				100X, frozen at -20°C
				100X, frozen at -20°C
				100X, frozen at -20°C
				100X, frozen at -20°C
				100X, frozen at -20°C
				100X, frozen at -20°C
				100X, frozen at -20°C
				100X, frozen at -20°C
				100X, frozen at -20°C
				100X, frozen at -20°C
				100X, frozen at -20°C
				100X, frozen at -20°C
				100X, frozen at -20°C
				100X, frozen at -20°C
				100X, frozen at -20°C
				100X, frozen at -20°C
				100X, frozen at -20°C
				100X, frozen at -20°C
				100X, frozen at -20°C
				100X, frozen at -20°C
				100X, frozen at -20°C
				100X, frozen at -20°C
				100X, frozen at -20°C
				100X, frozen at -20°C
				100X, frozen at -20°C
				100X, frozen at -20°C
				100X, frozen at -20°C
				100X, frozen at -20°C
				100X, frozen at -20°C
				100X, frozen at -20°C
				100X, frozen at -20°C
				100X, frozen at -20°C
				100X, frozen at -20°C
				100X, frozen at -20°C
				100X, frozen at -20°C
				100X, frozen at -20°C
				100X, frozen at -20°C
				100X, frozen at -20°C
				100X, frozen at -20°C
				100X, frozen at -20°C
				100X, frozen at -20°C
				100X, frozen at -20°C
				100X, frozen at -20°C
				100X, frozen at -20°C
				100X, frozen at -20°C
				100X, frozen at -20°C
				100X, frozen at -20°C
				100X, frozen at -20°C
				100X, frozen at -20°C
				100X, frozen at -20°C
				100X, frozen at -20°C
				100X, frozen at -20°C
				100X, frozen at -20°C
				100X, frozen at -20°C
				100X, frozen at -20°C
				100X, frozen at -20°C
				100X, frozen at -20°C
				100X, frozen at -20°C
				100X, frozen at -20°C
				100X, frozen at -20°C
				100X, frozen at -20°C
				100X, frozen at -20°C
				100X, frozen at -20°C
				100X, frozen at -20°C
				100X, frozen at -20°C
				100X, frozen at -20°C
				100X, frozen at -20°C
				100X, frozen at -20°C
				100X, frozen at -20°C
				100X, frozen at -20°C
				100X, frozen at -20°C
				100X, frozen at -20°C
				100X, frozen at -20°C
				100X, frozen at -20°C
				100X, frozen at -20°C
				100X, frozen at -20°C
				100X, frozen at -20°C
				100X, frozen at -20°C
				100X, frozen at -20°C
				100X, frozen at -20°C
				100X, frozen at -20°C
				100X, frozen at -20°C
				100X, frozen at -20°C
				100X, frozen at -20°C
				100X, frozen at -20°C
				100X, frozen at -20°C
				100X, frozen at -20°C
				100X, frozen at -20°C
				100X, frozen at -20°C
				100X, frozen at -20°C
				100X, frozen at -20°C
				100X, frozen at -20°C
				100X, frozen at -20°C
				100X, frozen at -20°C
				100X, frozen at -20°C
				100X, frozen at -20°C
				100X, frozen at -20°C
				100X, frozen at -20°C
				100X, frozen at -20°C
				100X, frozen at -20°C
				100X, frozen at -20°C
				100X, frozen at -20°C
				100X, frozen at -20°C
				100X, frozen at -20°C
				100X, frozen at -20°C
				100X, frozen at -20°C
				100X, frozen at -20°C
				100X, frozen at -20°C
				100X, frozen at -20°C
				100X, frozen at -20°C
				100X, frozen at -20°C
				100X, frozen at -20°C
				100X, frozen at -20°C
				100X, frozen at -20°C
				100X, frozen at -20°C
				100X, frozen at -20°C
				100X, frozen at -20°C
				100X, frozen at -20°C
				100X, frozen at -20°C
				100X, frozen at -20°C
				100X, frozen at -20°C
				100X, frozen at -20°C
				100X, frozen at -20°C
				100X, frozen at -20°C
				100X, frozen at -20°C
				100X, frozen at -20°C
				100X, frozen at -20°C
				100X, frozen at -20°C
				100X, frozen at -20°C
				100X, frozen at -20°C
				100X, frozen at -20°C
				100X, frozen at -20°C
				100X, frozen at -20°C
				100X, frozen at -20°C
				100X, frozen at -20°C
				100X, frozen at -20°C
				100X, frozen at -20°C
				100X, frozen at -20°C
				100X, frozen at -20°C
				100X, frozen at -20°C
				100X, frozen at -20°C
				100X, frozen at -20°C
				100X, frozen at -20°C
				100X, frozen at -20°C
				100X, frozen at -20°C
				100X, frozen at -20°C
				100X, frozen at -20°C
				100X, frozen at -20°C
				100X, frozen at -20°C
				100X, frozen at -20°C
				100X, frozen at -20°C
				100X, frozen at -20°C
				100X, frozen at -20°C
				100X, frozen at -20°C
				100X, frozen at -20°C
				100X, frozen at -20°C
				100X, frozen at -20°C
				100X, frozen at -20°C
				100X, frozen at -20°C
				100X, frozen at -20°C
				100X, frozen at -20°C
				100X, frozen at -20°C
				100X, frozen at -20°C
				100X, frozen at -20°C
				100X, frozen at -20°C
				100X, frozen at -20°C
				100X, frozen at -20°C
				100X, frozen at -20°C
				100X, frozen at -20°C
				100X, frozen at -20°C
				100X, frozen at -20°C
				100X, frozen at -20°C
				100X, frozen at -20°C
				100X, frozen at -20°C
				100X, frozen at -20°C
				100X, frozen at -20°C
				100X, frozen at -20°C
				100X, frozen at -20°C
				100X, frozen at -20°C
				100X, frozen at -20°C
				100X, frozen at -20°C
				100X, frozen at -20°C
				100X, frozen at -20°C
				100X, frozen at -20°C
				100X, frozen at -20°C
				100X, frozen at -20°C
				100X, frozen at -20°C
				100X, frozen at -20°C
				100X, frozen at -20°C
				100X, frozen at -20°C
				100X, frozen at -20°C
				100X, frozen at -20°C
				100X, frozen at -20°C
				100X, frozen at -20°C
				100X, frozen at -20°C
				100X, frozen at -20°C
				100X, frozen at -20°C
				100X, frozen at -20°C
				100X, frozen at -20°C
				100X, frozen at -20°C
				100X, frozen at -20°C
				100X, frozen at -20°C
				100X, frozen at -20°C
				100X, frozen at -20°C
				100X, frozen at -20°C
				100X, frozen at -20°C
				100X, frozen at -20°C
				100X, frozen at -20°C
				100X, frozen at -20°C
				100X, frozen at -20°C
				100X, frozen at -20°C
				100X, frozen at -20°C
				100X, frozen at -20°C
				100X, frozen at -20°C
				100X, frozen at -20°C
				100X, frozen at -20°C
				100X, frozen at -20°C
				100X, frozen at -20°C
				100X, frozen at -20°C
				100X, frozen at -20°C
				100X, frozen at -20°C
				100X, frozen at -20°C
				100X, frozen at -20°C
				100X, frozen at -20°C
				100X, frozen at -20°C
				100X, frozen at -20°C
				100X, frozen at -20°C
				100X, frozen at -20°C
				100X, frozen at -20°C
				100X, frozen at -20°C
				100X, frozen at -20°C
				100X, frozen at -20°C
				100X, frozen at -20°C
				100X, frozen at -20°C
				100X, frozen at -20°C
				100X, frozen at -20°C
				100X, frozen at -20°C
				100X, frozen at -20°C
				100X, frozen at -20°C
				100X, frozen at -20°C
				100X, frozen at -20°C
				100X, frozen at -20°C
				100X, frozen at -20°C
				100X, frozen at -20°C
				100X, frozen at -20°C
				100X, frozen at -20°C
				100X, frozen at -20°C
				100X, frozen at -20°C
				100X, frozen at -20°C
				100X, frozen at -20°C
				100X, frozen at -20°C
				100X, frozen at -20°C
				100X, frozen at -20°C
				100X, frozen at -20°C
				100X, frozen at -20°C
				100X, frozen at -20°C
				100X, frozen at -20°C
				100X, frozen at -20°C
				100X, frozen at -20°C
				100X, frozen at -20°C
				100X, frozen at -20°C
				100X, frozen at -20°C
				100X, frozen at -20°C
				100X, frozen at -20°C
				100X, frozen at -20°C
				100X, frozen at -20°C
				100X, frozen at -20°C
				100X, frozen at -20°C
				100X, frozen at -20°C
				100X, frozen at -20°C
				100X, frozen at -20°C
				100X, frozen at -20°C
				100X, frozen at -20°C
				100X, frozen at -20°C
				100X, frozen at -20°C
				100X, frozen at -20°C
				100X, frozen at -20°C
				100X, frozen at -20°C
				100X, frozen at -20°C
				100X, frozen at -20°C
				100X, frozen at -20°C
				100X, frozen at -20°C
				100X, frozen at -20°C
				100X, frozen at -20°C
				100X, frozen at -20°C
				100X, frozen at -20°C
				100X, frozen at -20°C
				100X, frozen at -20°C
				100X, frozen at -20°C
				100X, frozen at -20°C
				100X, frozen at -20°C
				100X, frozen at -20°C
				100X, frozen at -20°C
				100X, frozen at -20°C
				100X, frozen at -20°C
				100X, frozen at -20°C
				100X, frozen at -20°C
				100X, frozen at -20°C
				100X, frozen at -20°C
				100X, frozen at -20°C
				100X, frozen at -20°C
				100X, frozen at -20°C
				100X, frozen at -20°C
				100X, frozen at -20°C
				100X, frozen at -20°C
				100X, frozen at -20°C
				100X, frozen at -20°C
				100X, frozen at -20°C
				100X, frozen at -20°C
				100X, frozen at -20°C
				100X, frozen at -20°C
				100X, frozen at -20°C
				100X, frozen at -20°C
				100X, frozen at -20°C
				100X, frozen at -20°C
				100X, frozen at -20°C
				100X, frozen at -20°C
				100X, frozen at -20°C
				100X, frozen at -20°C
				100X, frozen at -20°C
				100X, frozen at -20°C
				100X, frozen at -20°C
				100X, frozen at -20°C
				100X, frozen at -20°C
				100X, frozen at -20°C
				100X, frozen at -20°C
				100X, frozen at -20°C
				100X, frozen at -20°C
				100X, frozen at -20°C
				100X, frozen at -20°C
				100X, frozen at -20°C
				100X, frozen at -20°C
				100X, frozen at -20°C
				100X, frozen at -20°C
				100X, frozen at -20°C
				100X, frozen at -20°C
				100X, frozen at -20°C
				100X, frozen at -20°C
				100X, frozen at -20°C
				100X, frozen at -20°C
				100X, frozen at -20°C
				100X, frozen at -20°C
				100X, frozen at -20°C
				100X, frozen at -20°C
				100X, frozen at -20°C
				100X, frozen at -20°C
				100X, frozen at -20°C
				100X, frozen at -20°C
				100X, frozen at -20°C
				100X, frozen at -20°C
				100X, frozen at -20°C
				100X, frozen at -20°C
				100X, frozen at -20°C
				100X, frozen at -20°C
				100X, frozen at -20°C
				100X, frozen at -20°C
				100X, frozen at -20°C
				100X, frozen at -20°C
				100X, frozen at -20°C
				100X, frozen at -20°C
				100X, frozen at -20°C
				100X, frozen at -20°C
				100X, frozen at -20°C
				100X, frozen at -20°C
				100X, frozen at -20°C
				100X, frozen at -20°C
				100X, frozen at -20°C
				100X, frozen at -20°C
				100X, frozen at -20°C
				100X, frozen at -20°C
				100X, frozen at -20°C
				100X, frozen at -20°C
				100X, frozen at -20°C
				100X, frozen at -20°C
				100X, frozen at -20°C
				100X, frozen at -20°C
				100X, frozen at -20°C
				100X, frozen at -20°C
				100X, frozen at -20°C
				100X, frozen at -20°C
				100X, frozen at -20°C
				100X, frozen at -20°C
				100X, frozen at -20°C
				100X, frozen at -20°C
				100X, frozen at -20°C
				100X, frozen at -20°C
				100X, frozen at -20°C
				100X, frozen at -20°C
				100X, frozen at -20°C
				100X, frozen at -20°C
				100X, frozen at -20°C
				100X, frozen at -20°C
				100X, frozen at -20°C
				100X, frozen at -20°C
				100X, frozen at -20°C
				100X, frozen at -20°C
				100X, frozen at -20°C
				100X, frozen at -20°C
				100X, frozen at -20°C
				100X, frozen at -20°C
				100X, frozen at -20°C
				100X, frozen at -20°C
				100X, frozen at -20°C
				100X, frozen at -20°C
				100X, frozen at -20°C
				100X, frozen at -20°C
				100X, frozen at -20°C
				100X, frozen at -20°C
				100X, frozen at -20°C
				100X, frozen at -20°C
				100X, frozen at -20°C
				100X, frozen at -20°C
				100X, frozen at -20°C
				100X, frozen at -20°C
				100X, frozen at -20°C
				100X, frozen at -20°C
				100X, frozen at -20°C
				100X, frozen at -20°C
				100X, frozen at -20°C
				100X, frozen at -20°C
				100X, frozen at -20°C
				100X, frozen at -20°C
				100X, frozen at -20°C
				100X, frozen at -20°C
				100X, frozen at -20°C
				100X, frozen at -20°C
				100X, frozen at -20°C
				100X, frozen at -20°C
				100X, frozen at -20°C
				100X, frozen at -20°C
				100X, frozen at -20°C
				100X, frozen at -20°C
				100X, frozen at -20°C
				100X, frozen at -20°C
				100X, frozen at -20°C
				100X, frozen at -20°C
				100X, frozen at -20°C
				100X, frozen at -20°C
				100X, frozen at -20°C
				100X, frozen at -20°C
				100X, frozen at -20°C
				100X, frozen at -20°C
				100X, frozen at -20°C
				100X, frozen at -20°C
				100X, frozen at -20°C
				100X, frozen at -20°C
				100X, frozen at -20°C
				100X, frozen at -20°C
				100X, frozen at -20°C
				100X, frozen at -20°C
				100X, frozen at -20°C
				100X, frozen at -20°C
				100X, frozen at -20°C
				100X, frozen at -20°C
				100X, frozen at -20°C
				100X, frozen at -20°C
				100X, frozen at -20°C
				100X, frozen at -20°C
				100X, frozen at -20°C
				100X, frozen at -20°C
				100X, frozen at -20°C
				100X, frozen at -20°C
				100X, frozen at -20°C
				100X, frozen at -20°C
				100X, frozen at -20°C
				100X, frozen at -20°C
				100X, frozen at -20°C
				100X, frozen at -20°C
				100X, frozen at -20°C
				100X, frozen at -20°C
				100X, frozen at -20°C
				100X, frozen at -20°C
				100X, frozen at -20°C
				100X, frozen at -20°C
				100X, frozen at -20°C
				100X, frozen at -20°C
				100X, frozen at -20°C
				100X, frozen at -20°C
				100X, frozen at -20°C
				100X, frozen at -20°C
				100X, frozen at -20°C
				100X, frozen at -20°C
				100X, frozen at -20°C
				100X, frozen at -20°C
				100X, frozen at -20°C
				100X, frozen at -20°C
				100X, frozen at -20°C
				100X, frozen at -20°C
				100X, frozen at -20°C
				100X, frozen at -20°C
				100X, frozen at -20°C
				100X, frozen at -20°C
				100X, frozen at -20°C
				100X, frozen at -20°C
				100X, frozen at -20°C
				100X, frozen at -20°C
				100X, frozen at -20°C
				100X, frozen at -20°C
				100X, frozen at -20°C
				100X, frozen at -20°C
				100X, frozen at -20°C
				100X, frozen at -20°C
				100X, frozen at -20°C
				100X, frozen at -20°C
				100X, frozen at -20°C
				100X, frozen at -20°C
				100X, frozen at -20°C
				100X, frozen at -20°C
				100X, frozen at -20°C
				100X, frozen at -20°C
				100X, frozen at -20°C
				100X, frozen at -20°C
				100X, frozen at -20°C
				100X, frozen at -20°C
				100X, frozen at -20°C
				100X, frozen at -20°C
				100X, frozen at -20°C
				100X, frozen at -20°C
				100X, frozen at -20°C
				100X, frozen at -20°C
				100X, frozen at -20°C
				100X, frozen at -20°C
				100X, frozen at -20°C
				100X, frozen at -20°C
				100X, frozen at -20°C
				100X, frozen at -20°C
				100X, frozen at -20°C
				100X, frozen at -20°C
				100X, frozen at -20°C
				100X, frozen at -20°C
				100X, frozen at -20°C
				100X, frozen at -20°C
				100X, frozen at -20°C
				100X, frozen at -20°C
				100X, frozen at -20°C
				100X, frozen at -20°C
				100X, frozen at -20°C
				100X, frozen at -20°C
				100X, frozen at -20°C
				100X, frozen at -20°C
				100X, frozen at -20°C
				100X, frozen at -20°C
				100X, frozen at -20°C
				100X, frozen at -20°C
				100X, frozen at -20°C
				100X, frozen at -20°C
				100X, frozen at -20°C
				100X, frozen at -20°C
				100X, frozen at -20°C
				100X, frozen at -20°C
				100X, frozen at -20°C
				100X, frozen at -20°C
				100X, frozen at -20°C
				100X, frozen at -20°C
				100X, frozen at -20°C
				100X, frozen at -20°C
				100X, frozen at -20°C
				100X, frozen at -20°C
				100X, frozen at -20°C
				100X, frozen at -20°C
				100X, frozen at -20°C
				100X, frozen at -20°C
				100X, frozen at -20°C
				100X, frozen at -20°C
				100X, frozen at -20°C
				100X, frozen at -20°C
				100X, frozen at -20°C
				100X, frozen at -20°C
				100X, frozen at -20°C
				100X, frozen at -20°C
				100X, frozen at -20°C
				100X, frozen at -20°C
				100X, frozen at -20°C
				100X, frozen at -20°C
				100X, frozen at -20°C
				100X, frozen at -20°C
				100X, frozen at -20°C
				100X, frozen at -20°C
				100X, frozen at -20°C
				100X, frozen at -20°C
				100X, frozen at -20°C
				100X, frozen at -20°C
				100X, frozen at -20°C
				100X, frozen at -20°C
				100X, frozen at -20°C
				100X, frozen at -20°C
				100X, frozen at -20°C
				100X, frozen at -20°C
				100X, frozen at -20°C
				100X, frozen at -20°C
				100X, frozen at -20°C
				100X, frozen at -20°C
				100X, frozen at -20°C
				100X, frozen at -20°C
				100X, frozen at -20°C
				100X, frozen at -20°C
				100X, frozen at -20°C
				100X, frozen at -20°C
				100X, frozen at -20°C
				100X, frozen at -20°C
				100X, frozen at -20°C
				100X, frozen at -20°C
				100X, frozen at -20°C
				100X, frozen at -20°C
				100X, frozen at -20°C
				100X, frozen at -20°C
				100X, frozen at -20°C
				100X, frozen at -20°C
				100X, frozen at -20°C
				100X, frozen at -20°C
				100X, frozen at -20°C
				100X, frozen at -20°C
				100X, frozen at -20°C
				100X, frozen at -20°C
				100X, frozen at -20°C
				100X, frozen at -20°C
				100X, frozen at -20°C
				100X, frozen at -20°C
				100X, frozen at -20°C
				100X, frozen at -20°C
				100X, frozen at -20°C
				100X, frozen at -20°C
				100X, frozen at -20°C
				100X, frozen at -20°C
				100X, frozen at -20°C
				100X, frozen at -20°C
				100X, frozen at -20°C
				100X, frozen at -20°C
				100X, frozen at -20°C
				100X, frozen at -20°C
				100X, frozen at -20°C
				100X, frozen at -20°C
				100X, frozen at -20°C
				100X, frozen at -20°C
				100X, frozen at -20°C
				100X, frozen at -20°C
				100X, frozen at -20°C
				100X, frozen at -20°C
				100X, frozen at -20°C
				100X, frozen at -20°C
				100X, frozen at -20°C
				100X, frozen at -20°C
				100X, frozen at -20°C
				100X, frozen at -20°C
				100X, frozen at -20°C
				100X, frozen at -20°C
				100X, frozen at -20°C
				100X, frozen at -20°C
				100X, frozen at -20°C
				100X, frozen at -20°C
				100X, frozen at -20°C
				100X, frozen at -20°C
				100X, frozen at -20°C
				100X, frozen at -20°C
				100X, frozen at -20°C
				100X, frozen at -20°C
				100X, frozen at -20°C
				100X, frozen at -20°C
				100X, frozen at -20°C
				100X, frozen at -20°C
				100X, frozen at -20°C
				100X, frozen at -20°C
				100X, frozen at -20°C
				100X, frozen at -20°C
				100X, frozen at -20°C
				100X, frozen at -20°C
				100X, frozen at -20°C
				100X, frozen at -20°C
				100X, frozen at -20°C
				100X, frozen at -20°C
				100X, frozen at -20°C
				100X, frozen at -20°C
				100X, frozen at -20°C
				100X, frozen at -20°C
				100X, frozen at -20°C
				100X, frozen at -20°C
				100X, frozen at -20°C
				100X, frozen at -20°C
				100X, frozen at -20°C
				100X, frozen at -20°C
				100X, frozen at -20°C
				100X, frozen at -20°C
				100X, frozen at -20°C
				100X, frozen at -20°C
				100X, frozen at -20°C
				100X, frozen at -20°C
				100X, frozen at -20°C
				100X, frozen at -20°C
				100X, frozen at -20°C
				100X, frozen at -20°C
				100X, frozen at -20°C
				100X, frozen at -20°C
				100X, frozen at -20°C
				100X, frozen at -20°C
				100X, frozen at -20°C
				100X, frozen at -20°C
				100X, frozen at -20°C
				100X, frozen at -20°C
				100X, frozen at -20°C
				100X, frozen at -20°C
				100X, frozen at -20°C
				100X, frozen at -20°C
				100X, frozen at -20°C
				100X, frozen at -20°C
				100X, frozen at -20°C
				100X, frozen at -20°C
				100X, frozen at -20°C
				100X, frozen at -20°C
				100X, frozen at -20°C
				100X, frozen at -20°C
				100X, frozen at -20°C
				100X, frozen at -20°C
				100X, frozen at -20°C
				100X, frozen at -20°C
				100X, frozen at -20°C
				100X, frozen at -20°C
				100X, frozen at -20°C
				100X, frozen at -20°C
				100X, frozen at -20°C
				100X, frozen at -20°C
				100X, frozen at -20°C
				100X, frozen at -20°C
				100X, frozen at -20°C
				100X, frozen at -20°C
				100X, frozen at -20°C
				100X, frozen at -20°C
				100X, frozen at -20°C
				100X, frozen at -20°C
				100X, frozen at -20°C
				100X, frozen at -20°C
				100X, frozen at -20°C
				100X, frozen at -20°C
				100X, frozen at -20°C
				100X, frozen at -20°C
				100X, frozen at -20°C
				100X, frozen at -20°C
				100X, frozen at -20°C
				100X, frozen at -20°C
				100X, frozen at -20°C
				100X, frozen at -20°C
				100X, frozen at -20°C
				100X, frozen at -20°C
				100X, frozen at -20°C
				100X, frozen at -20°C
				100X, frozen at -20°C
				100X, frozen at -20°C
				100X, frozen at -20°C
				100X, frozen at -20°C
				100X, frozen at -20°C
				100X, frozen at -20°C
				100X, frozen at -20°C
				100X, frozen at -20°C
				100X, frozen at -20°C
				100X, frozen at -20°C
				100X, frozen at -20°C
				100X, frozen at -20°C
				100X, frozen at -20°C
				100X, frozen at -20°C
				100X, frozen at -20°C
				100X, frozen at -20°C
				100X, frozen at -20°C
				100X, frozen at -20°C
				100X, frozen at -20°C
				100X, frozen at -20°C
				100X, frozen at -20°C
				100X, frozen at -20°C
				100X, frozen at -20°C
				100X, frozen at -20°C
				100X, frozen at -20°C
				100X, frozen at -20°C
				100X, frozen at -20°C
				100X, frozen at -20°C
				100X, frozen at -20°C
				100X, frozen at -20°C
				100X, frozen at -20°C
				100X, frozen at -20°C
				100X, frozen at -20°C
				100X, frozen at -20°C
				100X, frozen at -20°C
				100X, frozen at -20°C
				100X, frozen at -20°C
				100X, frozen at -20°C
				100X, frozen at -20°C
				100X, frozen at -20°C
				100X, frozen at -20°C
				100X, frozen at -20°C
				100X, frozen at -20°C
				100X, frozen at -20°C
				100X, frozen at -20°C
				100X, frozen at -20°C
				100X, frozen at -20°C
				100X, frozen at -20°C
				100X, frozen at -20°C
				100X, frozen at -20°C
				100X, frozen at -20°C
				100X, frozen at -20°C
				100X, frozen at -20°C
				100X, frozen at -20°C
				100X, frozen at -20°C
				100X, frozen at -20°C
				100X, frozen at -20°C
				100X, frozen at -20°C
				100X, frozen at -20°C
				100X, frozen at -20°C
				100X, frozen at -20°C
				100X, frozen at -20°C
				100X, frozen at -20°C
				100X, frozen at -20°C
				100X, frozen at -20°C
				100X, frozen at -20°C
				100X, frozen at -20°C
				100X, frozen at -20°C
				100X, frozen at -20°C
				100X, frozen at -20°C
				100X, frozen at -20°C
				100X, frozen at -20°C
				100X, frozen at -20°C
				100X, frozen at -20°C
				100X, frozen at -20°C
				100X, frozen at -20°C
				100X, frozen at -20°C
				100X, frozen at -20°C
				100X, frozen at -20°C
				100X, frozen at -20°C
				100X, frozen at -20°C
				100X, frozen at -20°C
				100X, frozen at -20°C
				100X, frozen at -20°C
				100X, frozen at -20°C
				100X, frozen at -20°C
				100X, frozen at -20°C
				100X, frozen at -20°C
				100X, frozen at -20°C
				100X, frozen at -20°C
				100X, frozen at -20°C
				100X, frozen at -20°C
				100X, frozen at -20°C
				100X, frozen at -20°C
				100X, frozen at -20°C
				100X, frozen at -20°C
				100X, frozen at -20°C
				100X, frozen at -20°C
				100X, frozen at -20°C
				100X, frozen at -20°C
				100X, frozen at -20°C
				100X, frozen at -20°C
				100X, frozen at -20°C
				100X, frozen at -20°C
				100X, frozen at -20°C
				100X, frozen at -20°C
				100X, frozen at -20°C
				100X, frozen at -20°C
				100X, frozen at -20°C
				100X, frozen at -20°C
				100X, frozen at -20°C
				100X, frozen at -20°C
				100X, frozen at -20°C
				100X, frozen at -20°C
				100X, frozen at -20°C
				100X, frozen at -20°C
				100X, frozen at -20°C
				100X, frozen at -20°C
				100X, frozen at -20°C
				100X, frozen at -20°C
				100X, frozen at -20°C
				100X, frozen at -20°C
				100X, frozen at -20°C
				100X, frozen at -20°C
				100X, frozen at -20°C
				100X, frozen at -20°C
				100X, frozen at -20°C
				100X, frozen at -20°C
				100X, frozen at -20°C
				100X, frozen at -20°C
				100X, frozen at -20°C
				100X, frozen at -20°C
				100X, frozen at -20°C
				100X, frozen at -20°C
				100X, frozen at -20°C
				100X, frozen at -20°C
				100X, frozen at -20°C
				100X, frozen at -20°C
				100X, frozen at -20°C
				100X, frozen at -20°C
				100X, frozen at -20°C
				100X, frozen at -20°C
				100X, frozen at -20°C
				100X, frozen at -20°C
				100X, frozen at -20°C
				100X, frozen at -20°C
				100X, frozen at -20°C
				100X, frozen at -20°C
				100X, frozen at -20°C
				100X, frozen at -20°C
				100X, frozen at -20°C
				100X, frozen at -20°C
				100X, frozen at -20°C
				100X, frozen at -20°C
				100X, frozen at -20°C
				100X, frozen at -20°C
				100X, frozen at -20°C
				100X, frozen at -20°C
				100X, frozen at -20°C
				100X, frozen at -20°C
				100X, frozen at -20°C
				100X, frozen at -20°C
				100X, frozen at -20°C
				100X, frozen at -20°C
				100X, frozen at -20°C
				100X, frozen at -20°C
				100X, frozen at -20°C
				100X, frozen at -20°C
				100X, frozen at -20°C
				100X, frozen at -20°C
				100X, frozen at -20°C
				100X, frozen at -20°C
				100X, frozen at -20°C
				100X, frozen at -20°C
				100X, frozen at -20°C
				100X, frozen at -20°C
				100X, frozen at -20°C
				100X, frozen at -20°C
				100X, frozen at -20°C
				100X, frozen at -20°C
				100X, frozen at -20°C
				100X, frozen at -20°C
				100X, frozen at -20°C
				100X, frozen at -20°C
				100X, frozen at -20°C
				100X, frozen at -20°C
				100X, frozen at -20°C
				100X, frozen at -20°C
				100X, frozen at -20°C
				100X, frozen at -20°C
				100X, frozen at -20°C
				100X, frozen at -20°C
				100X, frozen at -20°C
				100X, frozen at -20°C
				100X, frozen at -20°C
				100X, frozen at -20°C
				100X, frozen at -20°C
				100X, frozen at -20°C
				100X, frozen at -20°C
				100X, frozen at -20°C
				100X, frozen at -20°C
				100X, frozen at -20°C
				100X, frozen at -20°C
				100X, frozen at -20°C
				100X, frozen at -20°C
				100X, frozen at -20°C
				100X, frozen at -20°C
				100X, frozen at -20°C
				100X, frozen at -20°C
				100X, frozen at -20°C
				100X, frozen at -20°C
				100X, frozen at -20°C
				100X, frozen at -20°C
				100X, frozen at -20°C
				100X, frozen at -20°C
				100X, frozen at -20°C
				100X, frozen at -20°C
				100X, frozen at -20°C
				100X, frozen at -20°C
				100X, frozen at -20°C
				100X, frozen at -20°C
				100X, frozen at -20°C
				100X, frozen at -20°C
				100X, frozen at -20°C
				100X, frozen at -20°C
				100X, frozen at -20°C
				100X, frozen at -20°C
				100X, frozen at -20°C
				100X, frozen at -20°C
				100X, frozen at -20°C
				100X, frozen at -20°C
				100X, frozen at -20°C
				100X, frozen at -20°C
				100X, frozen at -20°C
				100X, frozen at -20°C
				100X, frozen at -20°C
				100X, frozen at -20°C
				100X, frozen at -20°C
				100X, frozen at -20°C
				100X, frozen at -20°C
				100X, frozen at -20°C
				100X, frozen at -20°C
				100X, frozen at -20°C
				100X, frozen at -20°C
				100X, frozen at -20°C
				100X, frozen at -20°C
				100X, frozen at -20°C
				100X, frozen at -20°C
				100X, frozen at -20°C
				100X, frozen at -20°C
				100X, frozen at -20°C
				100X, frozen at -20°C
				100X, frozen at -20°C
				100X, frozen at -20°C
				100X, frozen at -20°C
				100X, frozen at -20°C
				100X, frozen at -20°C
				100X, frozen at -20°C
				100X, frozen at -20°C
				100X, frozen at -20°C
				100X, frozen at -20°C
				100X, frozen at -20°C
				100X, frozen at -20°C
				100X, frozen at -20°C
				100X, frozen at -20°C
				100X, frozen at -20°C
				100X, frozen at -20°C
				100X, frozen at -20°C
				100X, frozen at -20°C
				100X, frozen at -20°C
				100X, frozen at -20°C
				100X, frozen at -20°C
				100X, frozen at -20°C
				100X, frozen at -20°C
				100X, frozen at -20°C
				100X, frozen at -20°C
				100X, frozen at -20°C
				100X, frozen at -20°C
				100X, frozen at -20°C
				100X, frozen at -20°C
				100X, frozen at -20°C
				100X, frozen at -20°C
				100X, frozen at -20°C
				100X, frozen at -20°C
				100X, frozen at -20°C
				100X, frozen at -20°C
				100X, frozen at -20°C
				100X, frozen at -20°C
				100X, frozen at -20°C
				100X, frozen at -20°C
				100X, frozen at -20°C
				100X, frozen at -20°C
				100X, frozen at -20°C
				100X, frozen at -20°C
				100X, frozen at -20°C
				100X, frozen at -20°C
				100X, frozen at -20°C
				100X, frozen at -20°C
				100X, frozen at -20°C
				100X, frozen at -20°C
				100X, frozen at -20°C
				100X, frozen at -20°C
				100X, frozen at -20°C
				100X, frozen at -20°C
				100X, frozen at -20°C
				100X, frozen at -20°C
				100X, frozen at -20°C
				100X, frozen at -20°C
				100X, frozen at -20°C
				100X, frozen at -20°C
				100X, frozen at -20°C
				100X, frozen at -20°C
				100X, frozen at -20°C
				100X, frozen at -20°C
				100X, frozen at -20°C
				100X, frozen at -20°C
				100X, frozen at -20°C
				100X, frozen at -20°C
				100X, frozen at -20°C
				100X, frozen at -20°C
				100X, frozen at -20°C
				100X, frozen at -20°C
				100X, frozen at -20°C
				100X, frozen at -20°C
				100X, frozen at -20°C
				100X, frozen at -20°C
				100X, frozen at -20°C
				100X, frozen at -20°C
				100X, frozen at -20°C
				100X, frozen at -20°C
				100X, frozen at -20°C
				100X, frozen at -20°C
				100X, frozen at -20°C
				100X, frozen at -20°C
				100X, frozen at -20°C
				100X, frozen at -20°C
				100X, frozen at -20°C
				100X, frozen at -20°C
				100X, frozen at -20°C
				100X, frozen at -20°C
				100X, frozen at -20°C
				100X, frozen at -20°C
				100X, frozen at -20°C
				100X, frozen at -20°C
				100X, frozen at -20°C
				100X, frozen at -20°C
				100X, frozen at -20°C
				100X, frozen at -20°C
				100X, frozen at -20°C
				100X, frozen at -20°C
				100X, frozen at -20°C
				100X, frozen at -20°C
				100X, frozen at -20°C
				100X, frozen at -20°C
				100X, frozen at -20°C
				100X, frozen at -20°C
				100X, frozen at -20°C
				100X, frozen at -20°C
				100X, frozen at -20°C
				100X, frozen at -20°C
				100X, frozen at -20°C
				100X, frozen at -20°C
				100X, frozen at -20°C
				100X, frozen at -20°C
				100X, frozen at -20°C
				100X, frozen at -20°C
				100X, frozen at -20°C
				100X, frozen at -20°C
				100X, frozen at -20°C
				100X, frozen at -20°C
				100X, frozen at -20°C
				100X, frozen at -20°C
				100X, frozen at -20°C
				100X, frozen at -20°C
				100X, frozen at -20°C
				100X, frozen at -20°C
				100X, frozen at -20°C
				100X, frozen at -20°C
				100X, frozen at -20°C
				100X, frozen at -20°C
				100X, frozen at -20°C
				100X, frozen at -20°C
				100X, frozen at -20°C
				100X, frozen at -20°C
				100X, frozen at -20°C
				100X, frozen at -20°C
				100X, frozen at -20°C
				100X, frozen at -20°C
				100X, frozen at -20°C
				100X, frozen at -20°C
				100X, frozen at -20°C
				100X, frozen at -20°C
				100X, frozen at -20°C
				100X, frozen at -20°C
				100X, frozen at -20°C
				100X, frozen at -20°C
				100X, frozen at -20°C
				100X, frozen at -20°C
				100X, frozen at -20°C
				100X, frozen at -20°C
				100X, frozen at -20°C
				100X, frozen at -20°C
				100X, frozen at -20°C
				100X, frozen at -20°C
				100X, frozen at -20°C
				100X, frozen at -20°C
				100X, frozen at -20°C
				100X, frozen at -20°C
				100X, frozen at -20°C
				100X, frozen at -20°C
				100X, frozen at -20°C
				100X, frozen at -20°C
				100X, frozen at -20°C
				100X, frozen at -20°C
				100X, frozen at -20°C
				100X, frozen at -20°C
				100X, frozen at -20°C
				100X, frozen at -20°C
				100X, frozen at -20°C
				100X, frozen at -20°C
				100X, frozen at -20°C
				100X, frozen at -20°C
				100X, frozen at -20°C
				100X, frozen at -20°C
				100X, frozen at -20°C
				100X, frozen at -20°C
				100X, frozen at -20°C
				100X, frozen at -20°C
				100X, frozen at -20°C
				100X, frozen at -20°C
				100X, frozen at -20°C
				100X, frozen at -20°C
				100X, frozen at -20°C
				100X, frozen at -20°C
				100X, frozen at -20°C
				100X, frozen at -20°C
				100X, frozen at -20°C
				100X, frozen at -20°C
				100X, frozen at -20°C
				100X, frozen at -20°C
				100X, frozen at -20°C
				100X, frozen at -20°C
				100X, frozen at -20°C
				100X, frozen at -20°C
				100X, frozen at -20°C
				100X, frozen at -20°C
				100X, frozen at -20°C
				100X, frozen at -20°C
				100X, frozen at -20°C
				100X, frozen at -20°C
				100X, frozen at -20°C
				100X, frozen at -20°C
				100X, frozen at -20°C
				100X, frozen at -20°C
				100X, frozen at -20°C
				100X, frozen at -20°C
				100X, frozen at -20°C
				100X, frozen at -20°C
				100X, frozen at -20°C
				100X, frozen at -20°C
				100X, frozen at -20°C
				100X, frozen at -20°C
				100X, frozen at -20°C
				100X, frozen at -20°C
				100X, frozen at -20°C
				100X, frozen at -20°C
				100X, frozen at -20°C
				100X, frozen at -20°C
				100X, frozen at -20°C
				100X, frozen at -20°C
				100X, frozen at -20°C
				100X, frozen at -20°C
				100X, frozen at -20°C
				100X, frozen at -20°C
				100X, frozen at -20°C
				100X, frozen at -20°C
				100X, frozen at -20°C
				100X, frozen at -20°C
				100X, frozen at -20°C
				100X, frozen at -20°C
				100X, frozen at -20°C
				100X, frozen at -20°C
				100X, frozen at -20°C
				100X, frozen at -20°C
				100X, frozen at -20°C
				100X, frozen at -20°C
				100X, frozen at -20°C
				100X, frozen at -20°C
				100X, frozen at -20°C
				100X, frozen at -20°C
				100X, frozen at -20°C
				100X, frozen at -20°C
				100X, frozen at -20°C
				100X, frozen at -20°C
				100X, frozen at -20°C
				100X, frozen at -20°C
				100X, frozen at -20°C
				100X, frozen at -20°C
				100X, frozen at -20°C
				100X, frozen at -20°C
				100X, frozen at -20°C
				100X, frozen at -20°C
				100X, frozen at -20°C
				100X, frozen at -20°C
				100X, frozen at -20°C
				100X, frozen at -20°C
				100X, frozen at -20°C
				100X, frozen at -20°C
				100X, frozen at -20°C
				100X, frozen at -20°C
				100X, frozen at -20°C
				100X, frozen at -20°C
				100X, frozen at -20°C
				100X, frozen at -20°C
				100X, frozen at -20°C
				100X, frozen at -20°C
				100X, frozen at -20°C
				100X, frozen at -20°C
				100X, frozen at -20°C
				100X, frozen at -20°C
				100X, frozen at -20°C
				100X, frozen at -20°C
				100X, frozen at -20°C
				100X, frozen at -20°C
				100X, frozen at -20°C
				100X, frozen at -20°C
				100X, frozen at -20°C
				100X, frozen at -20°C
				100X, frozen at -20°C
				100X, frozen at -20°C
				100X, frozen at -20°C
				100X, frozen at -20°C
				100X, frozen at -20°C
				100X, frozen at -20°C
				100X, frozen at -20°C
				100X, frozen at -20°C
				100X, frozen at -20°C
				100X, frozen at -20°C
				100X, frozen at -20°C
				100X, frozen at -20°C
				100X, frozen at -20°C
				100X, frozen at -20°C
				100X, frozen at -20°C
				100X, frozen at -20°C
				100X, frozen at -20°C
				100X, frozen at -20°C
				100X, frozen at -20°C
				100X, frozen at -20°C
				100X, frozen at -20°C
				100X, frozen at -20°C
				100X, frozen at -20°C
				100X, frozen at -20°C
				100X, frozen at -20°C
				100X, frozen at -20°C
				100X, frozen at -20°C
				100X, frozen at -20°C
				100X, frozen at -20°C
				100X, frozen at -20°C
				100X, frozen at -20°C
				100X, frozen at -20°C
				100X, frozen at -20°C
				100X, frozen at -20°C
				100X, frozen at -20°C
				100X, frozen at -20°C
				100X, frozen at -20°C
				100X, frozen at -20°C
				100X, frozen at -20°C
				100X, frozen at -20°C
				100X, frozen at -20°C
				100X, frozen at -20°C
				100X, frozen at -20°C
				100X, frozen at -20°C
				100X, frozen at -20°C
				100X, frozen at -20°C
				100X, frozen at -20°C
				100X, frozen at -20°C
				100X, frozen at -20°C
				100X, frozen at -20°C
				100X, frozen at -20°C
				100X, frozen at -20°C
				100X, frozen at -20°C
				100X, frozen at -20°C
				100X, frozen at -20°C
				100X, frozen at -20°C
				100X, frozen at -20°C
				100X, frozen at -20°C
				100X, frozen at -20°C
				100X, frozen at -20°C
				100X, frozen at -20°C
				100X, frozen at -20°C
				100X, frozen at -20°C
				100X, frozen at -20°C
				100X, frozen at -20°C
				100X, frozen at -20°C
				100X, frozen at -20°C
				100X, frozen at -20°C
				100X, frozen at -20°C
				100X, frozen at -20°C
				100X, frozen at -20°C
				100X, frozen at -20°C
				100X, frozen at -20°C
				100X, frozen at -20°C
				100X, frozen at -20°C
				100X, frozen at -20°C
				100X, frozen at -20°C
				100X, frozen at -20°C
				100X, frozen at -20°C
				100X, frozen at -20°C
				100X, frozen at -20°C
				100X, frozen at -20°C
				100X, frozen at -20°C
				100X, frozen at -20°C
				100X, frozen at -20°C
				100X, frozen at -20°C
				100X, frozen at -20°C
				100X, frozen at -20°C
				100X, frozen at -20°C
				100X, frozen at -20°C
				100X, frozen at -20°C
				100X, frozen at -20°C
				100X, frozen at -20°C
				100X, frozen at -20°C
				100X, frozen at -20°C
				100X, frozen at -20°C
				100X, frozen at -20°C
				100X, frozen at -20°C
				100X, frozen at -20°C
				100X, frozen at -20°C
				100X, frozen at -20°C
				100X, frozen at -20°C
				100X, frozen at -20°C
				100X, frozen at -20°C
				100X, frozen at -20°C
				100X, frozen at -20°C
				100X, frozen at -20°C
				100X, frozen at -20°C
				100X, frozen at -20°C
				100X, frozen at -20°C
				100X, frozen at -20°C
				100X, frozen at -20°C
				100X, frozen at -20°C
				100X, frozen at -20°C
				100X, frozen at -20°C
				100X, frozen at -20°C
				100X, frozen at -20°C
				100X, frozen at -20°C
				100X, frozen at -20°C
				100X, frozen at -20°C
				100X, frozen at -20°C
				100X, frozen at -20°C
				100X, frozen at -20°C
				100X, frozen at -20°C
				100X, frozen at -20°C
				100X, frozen at -20°C
				100X, frozen at -20°C
				100X, frozen at -20°C
				100X, frozen at -20°C
				100X, frozen at -20°C
				100X, frozen at -20°C
				100X, frozen at -20°C
				100X, frozen at -20°C
				100X, frozen at -20°C
				100X, frozen at -20°C
				100X, frozen at -20°C
				100X, frozen at -20°C
				100X, frozen at -20°C
				100X, frozen at -20°C
				100X, frozen at -20°C
				100X, frozen at -20°C
				100X, frozen at -20°C
				100X, frozen at -20°C
				100X, frozen at -20°C
				100X, frozen at -20°C
				100X, frozen at -20°C
				100X, frozen at -20°C
				100X, frozen at -20°C
				100X, frozen at -20°C
				100X, frozen at -20°C
				100X, frozen at -20°C
				100X, frozen at -20°C
				100X, frozen at -20°C
				100X, frozen at -20°C
				100X, frozen at -20°C
				100X, frozen at -20°C
				100X, frozen at -20°C
				100X, frozen at -20°C
				100X, frozen at -20°C
				100X, frozen at -20°C
				100X, frozen at -20°C
				100X, frozen at -20°C
				100X, frozen at -20°C
				100X, frozen at -20°C
				100X, frozen at -20°C
				100X, frozen at -20°C
				100X, frozen at -20°C
				100X, frozen at -20°C
				100X, frozen at -20°C
				100X, frozen at -20°C
				100X, frozen at -20°C
				100X, frozen at -20°C
				100X, frozen at -20°C
				100X, frozen at -20°C
				100X, frozen at -20°C
				100X, frozen at -20°C
				100X, frozen at -20°C
				100X, frozen at -20°C
				100X, frozen at -20°C
				100X, frozen at -20°C
				100X, frozen at -20°C
				100X, frozen at -20°C
				100X, frozen at -20°C
				100X, frozen at -20°C
				100X, frozen at -20°C
				100X, frozen at -20°C
				100X, frozen at -20°C
				100X, frozen at -20°C
				100X, frozen at -20°C
				100X, frozen at -20°C
				100X, frozen at -20°C
				100X, frozen at -20°C
				100X, frozen at -20°C
				100X, frozen at -20°C
				100X, frozen at -20°C
				100X, frozen at -20°C
				100X, frozen at -20°C
				100X, frozen at -20°C
				100X, frozen at -20°C
				100X, frozen at -20°C
				100X, frozen at -20°C
				100X, frozen at -20°C
				100X, frozen at -20°C
				100X, frozen at -20°C
				100X, frozen at -20°C
				100X, frozen at -20°C
				100X, frozen at -20°C
				100X, frozen at -20°C
				100X, frozen at -20°C
				100X, frozen at -20°C
				100X, frozen at -20°C
				100X, frozen at -20°C
				100X, frozen at -20°C
				100X, frozen at -20°C
				100X, frozen at -20°C
				100X, frozen at -20°C
				100X, frozen at -20°C
				100X, frozen at -20°C
				100X, frozen at -20°C
				100X, frozen at -20°C
				100X, frozen at -20°C
				100X, frozen at -20°C
				100X, frozen at -20°C
				100X, frozen at -20°C
				100X, frozen at -20°C
				100X, frozen at -20°C
				100X, frozen at -20°C
				100X, frozen at -20°C
				100X, frozen at -20°C
				100X, frozen at -20°C
				100X, frozen at -20°C
				100X, frozen at -20°C
				100X, frozen at -20°C
				100X, frozen at -20°C
				100X, frozen at -20°C
				100X, frozen at -20°C
				100X, frozen at -20°C
				100X, frozen at -20°C
				100X, frozen at -20°C
				100X, frozen at -20°C
				100X, frozen at -20°C
				100X, frozen at -20°C
				100X, frozen at -20°C
				100X, frozen at -20°C
				100X, frozen at -20°C
				100X, frozen at -20°C
				100X, frozen at -20°C
				100X, frozen at -20°C
				100X, frozen at -20°C
				100X, frozen at -20°C
				100X, frozen at -20°C
				100X, frozen at -20°C
				100X, frozen at -20°C
				100X, frozen at -20°C
				100X, frozen at -20°C
				100X, frozen at -20°C
				100X, frozen at -20°C
				100X, frozen at -20°C
				100X, frozen at -20°C
				100X, frozen at -20°C
				100X, frozen at -20°C
				100X, frozen at -20°C
				100X, frozen at -20°C
				100X, frozen at -20°C
				100X, frozen at -20°C
				100X, frozen at -20°C
				100X, frozen at -20°C
				100X, frozen at -20°C
				100X, frozen at -20°C
				100X, frozen at -20°C
				100X, frozen at -20°C
				100X, frozen at -20°C
				100X, frozen at -20°C
				100X, frozen at -20°C
				100X, frozen at -20°C
				100X, frozen at -20°C
				100X, frozen at -20°C
				100X, frozen at -20°C
				100X, frozen at -20°C
				100X, frozen at -20°C
				100X, frozen at -20°C
				100X, frozen at -20°C
				100X, frozen at -20°C
				100X, frozen at -20°C
				100X, frozen at -20°C
				100X, frozen at -20°C
				100X, frozen at -20°C
				100X, frozen at -20°C
				100X, frozen at -20°C
				100X, frozen at -20°C
				100X, frozen at -20°C
				100X, frozen at -20°C
				100X, frozen at -20°C
				100X, frozen at -20°C
				100X, frozen at -20°C
				100X, frozen at -20°C
				100X, frozen at -20°C
				100X, frozen at -20°C
				100X, frozen at -20°C
				100X, frozen at -20°C
				100X, frozen at -20°C
				100X, frozen at -20°C
				100X, frozen at -20°C
				100X, frozen at -20°C
				100X, frozen at -20°C
				100X, frozen at -20°C
				100X, frozen at -20°C
				100X, frozen at -20°C
				100X, frozen at -20°C
				100X, frozen at -20°C
				100X, frozen at -20°C
				100X, frozen at -20°C
				100X, frozen at -20°C
				100X, frozen at -20°C
				100X, frozen at -20°C
				100X, frozen at -20°C
				100X, frozen at -20°C
				100X, frozen at -20°C
				100X, frozen at -20°C
				100X, frozen at -20°C
				100X, frozen at -20°C
				100X, frozen at -20°C
				100X, frozen at -20°C
				100X, frozen at -20°C
				100X, frozen at -20°C
				100X, frozen at -20°C
				100X, frozen at -20°C
				100X, frozen at -20°C
				100X, frozen at -20°C
				100X, frozen at -20°C
				100X, frozen at -20°C
				100X, frozen at -20°C
				100X, frozen at -20°C
				100X, frozen at -20°C
				100X, frozen at -20°C
				100X, frozen at -20°C
				100X, frozen at -20°C
				100X, frozen at -20°C
				100X, frozen at -20°C
				100X, frozen at -20°C
				100X, frozen at -20°C
				100X, frozen at -20°C
				100X, frozen at -20°C
				100X, frozen at -20°C
				100X, frozen at -20°C
				100X, frozen at -20°C
				100X, frozen at -20°C
				100X, frozen at -20°C
				100X, frozen at -20°C
				100X, frozen at -20°C
				100X, frozen at -20°C
				100X, frozen at -20°C
				100X, frozen at -20°C
				100X, frozen at -20°C
				100X, frozen at -20°C
				100X, frozen at -20°C
				100X, frozen at -20°C
				100X, frozen at -20°C
				100X, frozen at -20°C
				100X, frozen at -20°C
				100X, frozen at -20°C
				100X, frozen at -20°C
				100X, frozen at -20°C
				100X, frozen at -20°C
				100X, frozen at -20°C
				100X, frozen at -20°C
				100X, frozen at -20°C
				100X, frozen at -20°C
				100X, frozen at -20°C
				100X, frozen at -20°C
				100X, frozen at -20°C
				100X, frozen at -20°C
				100X, frozen at -20°C
				100X, frozen at -20°C
				100X, frozen at -20°C
				100X, frozen at -20°C
				100X, frozen at -20°C
				100X, frozen at -20°C
				100X, frozen at -20°C
				100X, frozen at -20°C
				100X, frozen at -20°C
				100X, frozen at -20°C
				100X, frozen at -20°C
				100X, frozen at -20°C
				100X, frozen at -20°C
				100X, frozen at -20°C
				100X, frozen at -20°C
				100X, frozen at -20°C
				100X, frozen at -20°C
				100X, frozen at -20°C
				100X, frozen at -20°C
				100X, frozen at -20°C
				100X, frozen at -20°C
				100X, frozen at -20°C
				100X, frozen at -20°C
				100X, frozen at -20°C
				100X, frozen at -20°C
				100X, frozen at -20°C
				100X, frozen at -20°C
				100X, frozen at -20°C
				100X, frozen at -20°C
				100X, frozen at -20°C
				100X, frozen at -20°C
				100X, frozen at -20°C
				100X, frozen at -20°C
				100X, frozen at -20°C
				100X, frozen at -20°C
				100X, frozen at -20°C
				100X, frozen at -20°C
				100X, frozen at -20°C
				100X, frozen at -20°C
				100X, frozen at -20°C
				100X, frozen at -20°C
				100X, frozen at -20°C
				100X, frozen at -20°C
				100X, frozen at -20°C
				100X, frozen at -20°C
				100X, frozen at -20°C
				100X, frozen at -20°C
				100X, frozen at -20°C
				100X, frozen at -20°C
				100X, frozen at -20°C
				100X, frozen at -20°C
				100X, frozen at -20°C
				100X, frozen at -20°C
				100X, frozen at -20°C
				100X, frozen at -20°C
				100X, frozen at -20°C
				100X, frozen at -20°C
				100X, frozen at -20°C
				100X, frozen at -20°C
				100X, frozen at -20°C
				100X, frozen at -20°C
				100X, frozen at -20°C
				100X, frozen at -20°C
				100X, frozen at -20°C
				100X, frozen at -20°C
				100X, frozen at -20°C
				100X, frozen at -20°C
				100X, frozen at -20°C
				100X, frozen at -20°C
				100X, frozen at -20°C
				100X, frozen at -20°C
				100X, frozen at -20°C
				100X, frozen at -20°C
				100X, frozen at -20°C
				100X, frozen at -20°C
				100X, frozen at -20°C
				100X, frozen at -20°C
				100X, frozen at -20°C
				100X, frozen at -20°C
				100X, frozen at -20°C
				100X, frozen at -20°C
				100X, frozen at -20°C
				100X, frozen at -20°C
				100X, frozen at -20°C
				100X, frozen at -20°C
				100X, frozen at -20°C
				100X, frozen at -20°C
				100X, frozen at -20°C
				100X, frozen at -20°C
				100X, frozen at -20°C
				100X, frozen at -20°C
				100X, frozen at -20°C
				100X, frozen at -20°C
				100X, frozen at -20°C
				100X, frozen at -20°C
				100X, frozen at -20°C
				100X, frozen at -20°C
				100X, frozen at -20°C
				100X, frozen at -20°C
				100X, frozen at -20°C
				100X, frozen at -20°C
				100X, frozen at -20°C
				100X, frozen at -20°C
				100X, frozen at -20°C
				100X, frozen at -20°C
				100X, frozen at -20°C
				100X, frozen at -20°C
				100X, frozen at -20°C
				100X, frozen at -20°C
				100X, frozen at -20°C
				100X, frozen at -20°C
				100X, frozen at -20°C
				100X, frozen at -20°C
				100X, frozen at -20°C
				100X, frozen at -20°C
				100X, frozen at -20°C
				100X, frozen at -20°C
				100X, frozen at -20°C
				100X, frozen at -20°C
				100X, frozen at -20°C
				100X, frozen at -20°C
				100X, frozen at -20°C
				100X, frozen at -20°C
				100X, frozen at -20°C
				100X, frozen at -20°C
				100X, frozen at -20°C
				100X, frozen at -20°C
				100X, frozen at -20°C
				100X, frozen at -20°C
				100X, frozen at -20°C
				100X, frozen at -20°C
				100X, frozen at -20°C
				100X, frozen at -20°C
				100X, frozen at -20°C
				100X, frozen at -20°C
				100X, frozen at -20°C
				100X, frozen at -20°C
				100X, frozen at -20°C
				100X, frozen at -20°C
				100X, frozen at -20°C
				100X, frozen at -20°C
				100X, frozen at -20°C
				100X, frozen at -20°C
				100X, frozen at -20°C
				100X, frozen at -20°C
				100X, frozen at -20°C
				100X, frozen at -20°C
				100X, frozen at -20°C
				100X, frozen at -20°C
				100X, frozen at -20°C
				100X, frozen at -20°C
				100X, frozen at -20°C
				100X, frozen at -20°C
				100X, frozen at -20°C
				100X, frozen at -20°C
				100X, frozen at -20°C
				100X, frozen at -20°C
				100X, frozen at -20°C
				100X, frozen at -20°C
				100X, frozen at -20°C
				100X, frozen at -20°C
				100X, frozen at -20°C
				100X, frozen at -20°C
				100X, frozen at -20°C
				100X, frozen at -20°C
				100X, frozen at -20°C
				100X, frozen at -20°C
				100X, frozen at -20°C
				100X, frozen at -20°C
				100X, frozen at -20°C
				100X, frozen at -20°C
				100X, frozen at -20°C
				100X, frozen at -20°C
				100X, frozen at -20°C
				100X, frozen at -20°C
				100X, frozen at -20°C
				100X, frozen at -20°C
				100X, frozen at -20°C
				100X, frozen at -20°C
				100X, frozen at -20°C
				100X, frozen at -20°C
				100X, frozen at -20°C
				100X, frozen at -20°C
				100X, frozen at -20°C
				100X, frozen at -20°C
				100X, frozen at -20°C
				100X, frozen at -20°C
				100X, frozen at -20°C
				100X, frozen at -20°C
				100X, frozen at -20°C
				100X, frozen at -20°C
				100X, frozen at -20°C
				100X, frozen at -20°C
				100X, frozen at -20°C
				100X, frozen at -20°C
				100X, frozen at -20°C
				100X, frozen at -20°C
				100X, frozen at -20°C
				100X, frozen at -20°C
				100X, frozen at -20°C
				100X, frozen at -20°C
				100X, frozen at -20°C
				100X, frozen at -20°C
				100X, frozen at -20°C
				100X, frozen at -20°C
				100X, frozen at -20°C
				100X, frozen at -20°C
				100X, frozen at -20°C
				100X, frozen at -20°C
				100X, frozen at -20°C
				100X, frozen at -20°C
				100X, frozen at -20°C
				100X, frozen at -20°C
				100X, frozen at -20°C
				100X, frozen at -20°C
				100X, frozen at -20°C
				100X, frozen at -20°C
				100X, frozen at -20°C
				100X, frozen at -20°C
				100X, frozen at -20°C
				100X, frozen at -20°C
				100X, frozen at -20°C
				100X, frozen at -20°C
				100X, frozen at -20°C
				100X, frozen at -20°C
				100X, frozen at -20°C
				100X, frozen at -20°C
				100X, frozen at -20°C
				100X, frozen at -20°C
				100X, frozen at -20°C
				100X, frozen at -20°C
				100X, frozen at -20°C
				100X, frozen at -20°C
				100X, frozen at -20°C
				100X, frozen at -20°C
				100X, frozen at -20°C
				100X, frozen at -20°C
				100X, frozen at -20°C
				100X, frozen at -20°C
				100X, frozen at -20°C
				100X, frozen at -20°C
				100X, frozen at -20°C
				100X, frozen at -20°C
				100X, frozen at -20°C
				100X, frozen at -20°C
				100X, frozen at -20°C
				100X, frozen at -20°C
				100X, frozen at -20°C
				100X, frozen at -20°C
				100X, frozen at -20°C
				100X, frozen at -20°C
				100X, frozen at -20°C
				100X, frozen at -20°C
				100X, frozen at -20°C
				100X, frozen at -20°C
				100X, frozen at -20°C
				100X, frozen at -20°C
				100X, frozen at -20°C
				100X, frozen at -20°C
				100X, frozen at -20°C
				100X, frozen at -20°C
				100X, frozen at -20°C
				100X, frozen at -20°C
				100X, frozen at -20°C
				100X, frozen at -20°C
				100X, frozen at -20°C
				100X, frozen at -20°C
				100X, frozen at -20°C
				100X, frozen at -20°C
				100X, frozen at -20°C
				100X, frozen at -20°C
				100X, frozen at -20°C
				100X, frozen at -20°C
				100X, frozen at -20°C
				100X, frozen at -20°C
				100X, frozen at -20°C
				100X, frozen at -20°C
				100X, frozen at -20°C
				100X, frozen at -20°C
				100X, frozen at -20°C
				100X, frozen at -20°C
				100X, frozen at -20°C
				100X, frozen at -20°C
				100X, frozen at -20°C
				100X, frozen at -20°C
				100X, frozen at -20°C
				100X, frozen at -20°C
				100X, frozen at -20°C
				100X, frozen at -20°C
				100X, frozen at -20°C
				100X, frozen at -20°C
				100X, frozen at -20°C
				100X, frozen at -20°C
				100X, frozen at -20°C
				100X, frozen at -20°C
				100X, frozen at -20°C
				100X, frozen at -20°C
				100X, frozen at -20°C
				100X, frozen at -20°C
				100X, frozen at -20°C
				100X, frozen at -20°C
				100X, frozen at -20°C
				100X, frozen at -20°C
				100X, frozen at -20°C
				100X, frozen at -20°C
				100X, frozen at -20°C
				100X, frozen at -20°C
				100X, frozen at -20°C
				100X, frozen at -20°C
				100X, frozen at -20°C
				100X, frozen at -20°C
				100X, frozen at -20°C
				100X, frozen at -20°C
				100X, frozen at -20°C
				100X, frozen at -20°C
				100X, frozen at -20°C
				100X, frozen at -20°C
				100X, frozen at -20°C
				100X, frozen at -20°C
				100X, frozen at -20°C
				100X, frozen at -20°C
				100X, frozen at -20°C
				100X, frozen at -20°C
				100X, frozen at -20°C
				100X, frozen at -20°C
				100X, frozen at -20°C
				100X, frozen at -20°C
				100X, frozen at -20°C
				100X, frozen at -20°C
				100X, frozen at -20°C
				100X, frozen at -20°C
				100X, frozen at -20°C
				100X, frozen at -20°C
				100X, frozen at -20°C
				100X, frozen at -20°C
				100X, frozen at -20°C
				100X, frozen at -20°C
				100X, frozen at -20°C
				100X, frozen at -20°C
				100X, frozen at -20°C
				100X, frozen at -20°C
				100X, frozen at -20°C
				100X, frozen at -20°C
				100X, frozen at -20°C
				100X, frozen at -20°C
				100X, frozen at -20°C
				100X, frozen at -20°C
				100X, frozen at -20°C
				100X, frozen at -20°C
				100X, frozen at -20°C
				100X, frozen at -20°C
				100X, frozen at -20°C
				100X, frozen at -20°C
				100X, frozen at -20°C
				100X, frozen at -20°C
				100X, frozen at -20°C
				100X, frozen at -20°C
				100X, frozen at -20°C
				100X, frozen at -20°C
				100X, frozen at -20°C
				100X, frozen at -20°C
				100X, frozen at -20°C
				100X, frozen at -20°C
				100X, frozen at -20°C
				100X, frozen at -20°C
				100X, frozen at -20°C
				100X, frozen at -20°C
				100X, frozen at -20°C
				100X, frozen at -20°C
				100X, frozen at -20°C
				100X, frozen at -20°C
				100X, frozen at -20°C
				100X, frozen at -20°C
				100X, frozen at -20°C
				100X, frozen at -20°C
				100X, frozen at -20°C
				100X, frozen at -20°C
				100X, frozen at -20°C
				100X, frozen at -20°C
				100X, frozen at -20°C
				100X, frozen at -20°C
				100X, frozen at -20°C
				100X, frozen at -20°C
				100X, frozen at -20°C
				100X, frozen at -20°C
				100X, frozen at -20°C
				100X, frozen at -20°C
				100X, frozen at -20°C
				100X, frozen at -20°C
				100X, frozen at -20°C
				100X, frozen at -20°C
				100X, frozen at -20°C
				100X, frozen at -20°C
				100X, frozen at -20°C
				100X, frozen at -20°C
				100X, frozen at -20°C
				100X, frozen at -20°C
				100X, frozen at -20°C
				100X, frozen at -20°C
				100X, frozen at -20°C
				100X, frozen at -20°C
				100X, frozen at -20°C
				100X, frozen at -20°C
				100X, frozen at -20°C
				100X, frozen at -20°C
				100X, frozen at -20°C
				100X, frozen at -20°C
				100X, frozen at -20°C
				100X, frozen at -20°C
				100X, frozen at -20°C
				100X, frozen at -20°C
				100X, frozen at -20°C
				100X, frozen at -20°C
				100X, frozen at -20°C
				100X, frozen at -20°C
				100X, frozen at -20°C
				100X, frozen at -20°C
				100X, frozen at -20°C
				100X, frozen at -20°C
				100X, frozen at -20°C
				100X, frozen at -20°C
				100X, frozen at -20°C
				100X, frozen at -20°C
				100X, frozen at -20°C
				100X, frozen at -20°C
				100X, frozen at -20°C
				100X, frozen at -20°C
				100X, frozen at -20°C
				100X, frozen at -20°C
				100X, frozen at -20°C
				100X, frozen at -20°C
				100X, frozen at -20°C
				100X, frozen at -20°C
				100X, frozen at -20°C
				100X, frozen at -20°C
				100X, frozen at -20°C
				100X, frozen at -20°C
				100X, frozen at -20°C
				100X, frozen at -20°C
				100X, frozen at -20°C
				100X, frozen at -20°C
				100X, frozen at -20°C
				100X, frozen at -20°C
				100X, frozen at -20°C
				100X, frozen at -20°C
				100X, frozen at -20°C
				100X, frozen at -20°C
				100X, frozen at -20°C
				100X, frozen at -20°C
				100X, frozen at -20°C
				100X, frozen at -20°C
				100X, frozen at -20°C
				100X, frozen at -20°C
				100X, frozen at -20°C
				100X, frozen at -20°C
				100X, frozen at -20°C
				100X, frozen at -20°C
				100X, frozen at -20°C
				100X, frozen at -20°C
				100X, frozen at -20°C
				100X, frozen at -20°C
				100X, frozen at -20°C
				100X, frozen at -20°C
				100X, frozen at -20°C
				100X, frozen at -20°C
				100X, frozen at -20°C
				100X, frozen at -20°C
				100X, frozen at -20°C
				100X, frozen at -20°C
				100X, frozen at -20°C
				100X, frozen at -20°C
				100X, frozen at -20°C
				100X, frozen at -20°C
				100X, frozen at -20°C
				100X, frozen at -20°C
				100X, frozen at -20°C
				100X, frozen at -20°C
				100X, frozen at -20°C
				100X, frozen at -20°C
				100X, frozen at -20°C
				100X, frozen at -20°C
				100X, frozen at -20°C
				100X, frozen at -20°C
				100X, frozen at -20°C
				100X, frozen at -20°C
				100X, frozen at -20°C
				100X, frozen at -20°C
				100X, frozen at -20°C
				100X, frozen at -20°C
				100X, frozen at -20°C
				100X, frozen at -20°C
				100X, frozen at -20°C
				100X, frozen at -20°C
				100X, frozen at -20°C
				100X, frozen at -20°C
				100X, frozen at -20°C
				100X, frozen at -20°C
				100X, frozen at -20°C
				100X, frozen at -20°C
				100X, frozen at -20°C
				100X, frozen at -20°C
				100X, frozen at -20°C
				100X, frozen at -20°C
				100X, frozen at -20°C
				100X, frozen at -20°C
				100X, frozen at -20°C
				100X, frozen at -20°C
				100X, frozen at -20°C
				100X, frozen at -20°C
				100X, frozen at -20°C
				100X, frozen at -20°C
				100X, frozen at -20°C
				100X, frozen at -20°C
				100X, frozen at -20°C
				100X, frozen at -20°C
				100X, frozen at -20°C
				100X, frozen at -20°C
				100X, frozen at -20°C
				100X, frozen at -20°C
				100X, frozen at -20°C
				100X, frozen at -20°C
				100X, frozen at -20°C
				100X, frozen at -20°C
				100X, frozen at -20°C
				100X, frozen at -20°C
				100X, frozen at -20°C
				100X, frozen at -20°C
				100X, frozen at -20°C
				100X, frozen at -20°C
				100X, frozen at -20°C
				100X, frozen at -20°C
				100X, frozen at -20°C
				100X, frozen at -20°C
				100X, frozen at -20°C
				100X, frozen at -20°C
				100X, frozen at -20°C
				100X, frozen at -20°C
				100X, frozen at -20°C
				100X, frozen at -20°C
				100X, frozen at -20°C
				100X, frozen at -20°C
				100X, frozen at -20°C
				100X, frozen at -20°C
				100X, frozen at -20°C
				100X, frozen at -20°C
				100X, frozen at -20°C
				100X, frozen at -20°C
				100X, frozen at -20°C
				100X, frozen at -20°C
				100X, frozen at -20°C
				100X, frozen at -20°C
				100X, frozen at -20°C
				100X, frozen at -20°C
				100X, frozen at -20°C
				100X, frozen at -20°C
				100X, frozen at -20°C
				100X, frozen at -20°C
				100X, frozen at -20°C
				100X, frozen at -20°C
				100X, frozen at -20°C
				100X, frozen at -20°C
				100X, frozen at -20°C
				100X, frozen at -20°C
				100X, frozen at -20°C
				100X, frozen at -20°C
				100X, frozen at -20°C
				100X, frozen at -20°C
				100X, frozen at -20°C
				100X, frozen at -20°C
				100X, frozen at -20°C
				100X, frozen at -20°C
				100X, frozen at -20°C
				100X, frozen at -20°C
				100X, frozen at -20°C
				100X, frozen at -20°C
				100X, frozen at -20°C
				100X, frozen at -20°C
				100X, frozen at -20°C
				100X, frozen at -20°C
				100X, frozen at -20°C
				100X, frozen at -20°C
				100X, frozen at -20°C
				100X, frozen at -20°C
				100X, frozen at -20°C
				100X, frozen at -20°C
				100X, frozen at -20°C
				100X, frozen at -20°C
				100X, frozen at -20°C
				100X, frozen at -20°C
				100X, frozen at -20°C
				100X, frozen at -20°C
				100X, frozen at -20°C
				100X, frozen at -20°C
				100X, frozen at -20°C
				100X, frozen at -20°C
				100X, frozen at -20°C
				100X, frozen at -20°C
				100X, frozen at -20°C
				100X, frozen at -20°C
				100X, frozen at -20°C
				100X, frozen at -20°C
				100X, frozen at -20°C
				100X, frozen at -20°C
				100X, frozen at -20°C
				100X, frozen at -20°C
				100X, frozen at -20°C
				100X, frozen at -20°C
				100X, frozen at -20°C
				100X, frozen at -20°C
				100X, frozen at -20°C
				100X, frozen at -20°C
				100X, frozen at -20°C
				100X, frozen at -20°C
				100X, frozen at -20°C
				100X, frozen at -20°C
				100X, frozen at -20°C
				100X, frozen at -20°C
				100X, frozen at -20°C
				100X, frozen at -20°C
				100X, frozen at -20°C
				100X, frozen at -20°C
				100X, frozen at -20°C
				100X, frozen at -20°C
				100X, frozen at -20°C
				100X, frozen at -20°C
				100X, frozen at -20°C
				100X, frozen at -20°C
				100X, frozen at -20°C
				100X, frozen at -20°C
				100X, frozen at -20°C
				100X, frozen at -20°C
				100X, frozen at -20°C
				100X, frozen at -20°C
				100X, frozen at -20°C
				100X, frozen at -20°C
				100X, frozen at -20°C
				100X, frozen at -20°C
				100X, frozen at -20°C
				100X, frozen at -20°C
				100X, frozen at -20°C
				100X, frozen at -20°C
				100X, frozen at -20°C
				100X, frozen at -20°C
				100X, frozen at -20°C
				100X, frozen at -20°C
				100X, frozen at -20°C
				100X, frozen at -20°C
				100X, frozen at -20°C
				100X, frozen at -20°C
				100X, frozen at -20°C
				100X, frozen at -20°C
				100X, frozen at -20°C
				100X, frozen at -20°C
				100X, frozen at -20°C
				100X, frozen at -20°C
				100X, frozen at -20°C
				100X, frozen at -20°C
				100X, frozen at -20°C
				100X, frozen at -20°C
				100X, frozen at -20°C
				100X, frozen at -20°C
				100X, frozen at -20°C
				100X, frozen at -20°C
				100X, frozen at -20°C
				100X, frozen at -20°C
				100X, frozen at -20°C
				100X, frozen at -20°C
				100X, frozen at -20°C
				100X, frozen at -20°C
				100X, frozen at -20°C
				100X, frozen at -20°C
				100X, frozen at -20°C
				100X, frozen at -20°C
				100X, frozen at -20°C
				100X, frozen at -20°C
				100X, frozen at -20°C
				100X, frozen at -20°C
				100X, frozen at -20°C
				100X, frozen at -20°C
				100X, frozen at -20°C
				100X, frozen at -20°C
				100X, frozen at -20°C
				100X, frozen at -20°C
				100X, frozen at -20°C
				100X, frozen at -20°C
				100X, frozen at -20°C
				100X, frozen at -20°C
				100X, frozen at -20°C
				100X, frozen at -20°C
				100X, frozen at -20°C
				100X, frozen at -20°C
				100X, frozen at -20°C
				100X, frozen at -20°C
				100X, frozen at -20°C
				100X, frozen at -20°C
				100X, frozen at -20°C
				100X, frozen at -20°C
				100X, frozen at -20°C
				100X, frozen at -20°C
				100X, frozen at -20°C
				100X, frozen at -20°C
				100X, frozen at -20°C
				100X, frozen at -20°C
				100X, frozen at -20°C
				100X, frozen at -20°C
				100X, frozen at -20°C
				100X, frozen at -20°C
				100X, frozen at -20°C
				100X, frozen at -20°C
				100X, frozen at -20°C
				100X, frozen at -20°C
				100X, frozen at -20°C
				100X, frozen at -20°C
				100X, frozen at -20°C
				100X, frozen at -20°C
				100X, frozen at -20°C
				100X, frozen at -20°C
				100X, frozen at -20°C
				100X, frozen at -20°C
				100X, frozen at -20°C
				100X, frozen at -20°C
				100X, frozen at -20°C
				100X, frozen at -20°C
				100X, frozen at -20°C
				100X, frozen at -20°C
				100X, frozen at -20°C
				100X, frozen at -20°C
				100X, frozen at -20°C
				100X, frozen at -20°C
				100X, frozen at -20°C
				100X, frozen at -20°C
				100X, frozen at -20°C
				100X, frozen at -20°C
				100X, frozen at -20°C
				100X, frozen at -20°C
				100X, frozen at -20°C
				100X, frozen at -20°C
				100X, frozen at -20°C
				100X, frozen at -20°C
				100X, frozen at -20°C
				100X, frozen at -20°C
				100X, frozen at -20°C
				100X, frozen at -20°C
				100X, frozen at -20°C
				100X, frozen at -20°C
				100X, frozen at -20°C
				100X, frozen at -20°C
				100X, frozen at -20°C
				100X, frozen at -20°C
				100X, frozen at -20°C
				100X, frozen at -20°C
				100X, frozen at -20°C
				100X, frozen at -20°C
				100X, frozen at -20°C
				100X, frozen at -20°C
				100X, frozen at -20°C
				100X, frozen at -20°C
				100X, frozen at -20°C
				100X, frozen at -20°C
				100X, frozen at -20°C
				100X, frozen at -20°C
				100X, frozen at -20°C
				100X, frozen at -20°C
				100X, frozen at -20°C
				100X, frozen at -20°C
				100X, frozen at -20°C
				100X, frozen at -20°C
				100X, frozen at -20°C
				100X, frozen at -20°C
				100X, frozen at -20°C
				100X, frozen at -20°C
				100X, frozen at -20°C
				100X, frozen at -20°C
				100X, frozen at -20°C
				100X, frozen at -20°C
				100X, frozen at -20°C
				100X, frozen at -20°C
				100X, frozen at -20°C
				100X, frozen at -20°C
				100X, frozen at -20°C
				100X, frozen at -20°C
				100X, frozen at -20°C
				100X, frozen at -20°C
				100X, frozen at -20°C
				100X, frozen at -20°C
				100X, frozen at -20°C
				100X, frozen at -20°C
				100X, frozen at -20°C
				100X, frozen at -20°C
				100X, frozen at -20°C
				100X, frozen at -20°C
				100X, frozen at -20°C
				100X, frozen at -20°C
				100X, frozen at -20°C
				100X, frozen at -20°C
				100X, frozen at -20°C
				100X, frozen at -20°C
				100X, frozen at -20°C
				100X, frozen at -20°C
				100X, frozen at -20°C
				100X, frozen at -20°C
				100X, frozen at -20°C
				100X, frozen at -20°C
				100X, frozen at -20°C
				100X, frozen at -20°C
				100X, frozen at -20°C
				100X, frozen at -20°C
				100X, frozen at -20°C
				100X, frozen at -20°C
				100X, frozen at -20°C
				100X, frozen at -20°C
				100X, frozen at -20°C
				100X, frozen at -20°C
				100X, frozen at -20°C
				100X, frozen at -20°C
				100X, frozen at -20°C
				100X, frozen at -20°C
				100X, frozen at -20°C
				100X, frozen at -20°C
				100X, frozen at -20°C
				100X, frozen at -20°C
				100X, frozen at -20°C
				100X, frozen at -20°C
				100X, frozen at -20°C
				100X, frozen at -20°C
				100X, frozen at -20°C
				100X, frozen at -20°C
				100X, frozen at -20°C
				100X, frozen at -20°C
				100X, frozen at -20°C
				100X, frozen at -20°C
				100X, frozen at -20°C
				100X, frozen at -20°C
				100X, frozen at -20°C
				100X, frozen at -20°C
				100X, frozen at -20°C
				100X, frozen at -20°C
				100X, frozen at -20°C
				100X, frozen at -20°C
				100X, frozen at -20°C
				100X, frozen at -20°C
				100X, frozen at -20°C
				100X, frozen at -20°C
				100X, frozen at -20°C
				100X, frozen at -20°C
				100X, frozen at -20°C
				100X, frozen at -20°C
				100X, frozen at -20°C
				100X, frozen at -20°C
				100X, frozen at -20°C
				100X, frozen at -20°C
				100X, frozen at -20°C
				100X, frozen at -20°C
				100X, frozen at -20°C
				100X, frozen at -20°C
				100X, frozen at -20°C
				100X, frozen at -20°C
				100X, frozen at -20°C
				100X, frozen at -20°C
				100X, frozen at -20°C
				100X, frozen at -20°C
				100X, frozen at -20°C
				100X, frozen at -20°C
				100X, frozen at -20°C
				100X, frozen at -20°C
				100X, frozen at -20°C
				100X, frozen at -20°C
				100X, frozen at -20°C
				100X, frozen at -20°C
				100X, frozen at -20°C
				100X, frozen at -20°C
				100X, frozen at -20°C
				100X, frozen at -20°C
				100X, frozen at -20°C
				100X, frozen at -20°C
				100X, frozen at -20°C
				100X, frozen at -20°C
				100X, frozen at -20°C
				100X, frozen at -20°C
				100X, frozen at -20°C
				100X, frozen at -20°C
				100X, frozen at -20°C
				100X, frozen at -20°C
				100X, frozen at -20°C
				100X, frozen at -20°C
				100X, frozen at -20°C
				100X, frozen at -20°C
				100X, frozen at -20°C
				100X, frozen at -20°C
				100X, frozen at -20°C
				100X, frozen at -20°C
				100X, frozen at -20°C
				100X, frozen at -20°C
				100X, frozen at -20°C
				100X, frozen at -20°C
				100X, frozen at -20°C
				100X, frozen at -20°C
				100X, frozen at -20°C
				100X, frozen at -20°C
				100X, frozen at -20°C
				100X, frozen at -20°C
				100X, frozen at -20°C
				100X, frozen at -20°C
				100X, frozen at -20°C
				100X, frozen at -20°C
				100X, frozen at -20°C
				100X, frozen at -20°C
				100X, frozen at -20°C
				100X, frozen at -20°C
				100X, frozen at -20°C
				100X, frozen at -20°C
				100X, frozen at -20°C
				100X, frozen at -20°C
				100X, frozen at -20°C
				100X, frozen at -20°C
				100X, frozen at -20°C
				100X, frozen at -20°C
				100X, frozen at -20°C
				100X, frozen at -20°C
				100X, frozen at -20°C
				100X, frozen at -20°C
				100X, frozen at -20°C
				100X, frozen at -20°C
				100X, frozen at -20°C
				100X, frozen at -20°C
				100X, frozen at -20°C
				100X, frozen at -20°C
				100X, frozen at -20°C
				100X, frozen at -20°C
				100X, frozen at -20°C
				100X, frozen at -20°C
				100X, frozen at -20°C
				100X, frozen at -20°C
				100X, frozen at -20°C
				100X, frozen at -20°C
				100X, frozen at -20°C
				100X, frozen at -20°C
				100X, frozen at -20°C
				100X, frozen at -20°C
				100X, frozen at -20°C
				100X, frozen at -20°C
				100X, frozen at -20°C
				100X, frozen at -20°C
				100X, frozen at -20°C
				100X, frozen at -20°C
				100X, frozen at -20°C
				100X, frozen at -20°C
				100X, frozen at -20°C
				100X, frozen at -20°C
				100X, frozen at -20°C
				100X, frozen at -20°C
				100X, frozen at -20°C
				100X, frozen at -20°C
				100X, frozen at -20°C
				100X, frozen at -20°C
				100X, frozen at -20°C
				100X, frozen at -20°C
				100X, frozen at -20°C
				100X, frozen at -20°C
				100X, frozen at -20°C
				100X, frozen at -20°C
				100X, frozen at -20°C
				100X, frozen at -20°C
				100X, frozen at -20°C
				100X, frozen at -20°C
				100X, frozen at -20°C
				100X, frozen at -20°C
				100X, frozen at -20°C
				100X, frozen at -20°C
				100X, frozen at -20°C
				100X, frozen at -20°C
				100X, frozen at -20°C
				100X, frozen at -20°C
				100X, frozen at -20°C
				100X, frozen at -20°C
				100X, frozen at -20°C
				100X, frozen at -20°C
				100X, frozen at -20°C
				100X, frozen at -20°C
				100X, frozen at -20°C
				100X, frozen at -20°C
				100X, frozen at -20°C
				100X, frozen at -20°C
				100X, frozen at -20°C
				100X, frozen at -20°C
				100X, frozen at -20°C
				100X, frozen at -20°C
				100X, frozen at -20°C
				100X, frozen at -20°C
				100X, frozen at -20°C
				100X, frozen at -20°C
				100X, frozen at -20°C
				100X, frozen at -20°C
				100X, frozen at -20°C
				100X, frozen at -20°C
				100X, frozen at -20°C
				100X, frozen at -20°C
				100X, frozen at -20°C
				100X, frozen at -20°C
				100X, frozen at -20°C
				100X, frozen at -20°C
				100X, frozen at -20°C
				100X, frozen at -20°C
				100X, frozen at -20°C
				100X, frozen at -20°C
				100X, frozen at -20°C
				100X, frozen at -20°C
				100X, frozen at -20°C
				100X, frozen at -20°C
				100X, frozen at -20°C
				100X, frozen at -20°C
				100X, frozen at -20°C
				100X, frozen at -20°C
				100X, frozen at -20°C
				100X, frozen at -20°C
				100X, frozen at -20°C
				100X, frozen at -20°C
				100X, frozen at -20°C
				100X, frozen at -20°C
				100X, frozen at -20°C
				100X, frozen at -20°C
				100X, frozen at -20°C
				100X, frozen at -20°C
				100X, frozen at -20°C
				100X, frozen at -20°C
				100X, frozen at -20°C
				100X, frozen at -20°C
				100X, frozen at -20°C
				100X, frozen at -20°C
				100X, frozen at -20°C
				100X, frozen at -20°C
				100X, frozen at -20°C
				100X, frozen at -20°C
				100X, frozen at -20°C
				100X, frozen at -20°C
				100X, frozen at -20°C
				100X, frozen at -20°C
				100X, frozen at -20°C
				100X, frozen at -20°C
				100X, frozen at -20°C
				100X, frozen at -20°C
				100X, frozen at -20°C
				100X, frozen at -20°C
				100X, frozen at -20°C
				100X, frozen at -20°C
				100X, frozen at -20°C
				100X, frozen at -20°C
				100X, frozen at -20°C
				100X, frozen at -20°C
				100X, frozen at -20°C
				100X, frozen at -20°C
				100X, frozen at -20°C
				100X, frozen at -20°C
				100X, frozen at -20°C
				100X, frozen at -20°C
				100X, frozen at -20°C
				100X, frozen at -20°C
				100X, frozen at -20°C
				100X, frozen at -20°C
				100X, frozen at -20°C
				100X, frozen at -20°C
				100X, frozen at -20°C
				100X, frozen at -20°C
				100X, frozen at -20°C
				100X, frozen at -20°C
				100X, frozen at -20°C
				100X, frozen at -20°C
				100X, frozen at -20°C
				100X, frozen at -20°C
				100X, frozen at -20°C
				100X, frozen at -20°C
				100X, frozen at -20°C
				100X, frozen at -20°C
				100X, frozen at -20°C
				100X, frozen at -20°C
				100X, frozen at -20°C
				100X, frozen at -20°C
				100X, frozen at -20°C
				100X, frozen at -20°C
				100X, frozen at -20°C
				100X, frozen at -20°C
				100X, frozen at -20°C
				100X, frozen at -20°C
				100X, frozen at -20°C
				100X, frozen at -20°C
				100X, frozen at -20°C
				100X, frozen at -20°C
				100X, frozen at -20°C
				100X, frozen at -20°C
				100X, frozen at -20°C
				100X, frozen at -20°C
				100X, frozen at -20°C
				100X, frozen at -20°C
				100X, frozen at -20°C
				100X, frozen at -20°C
				100X, frozen at -20°C
				100X, frozen at -20°C
				100X, frozen at -20°C
				100X, frozen at -20°C
				100X, frozen at -20°C
				100X, frozen at -20°C
				100X, frozen at -20°C
				100X, frozen at -20°C
				100X, frozen at -20°C
				100X, frozen at -20°C
				100X, frozen at -20°C
				100X, frozen at -20°C
				100X, frozen at -20°C
				100X, frozen at -20°C
				100X, frozen at -20°C
				100X, frozen at -20°C
				100X, frozen at -20°C
				100X, frozen at -20°C
				100X, frozen at -20°C
				100X, frozen at -20°C
				100X, frozen at -20°C
				100X, frozen at -20°C
				100X, frozen at -20°C
				100X, frozen at -20°C
				100X, frozen at -20°C
				100X, frozen at -20°C
				100X, frozen at -20°C
				100X, frozen at -20°C
				100X, frozen at -20°C
				100X, frozen at -20°C
				100X, frozen at -20°C
				100X, frozen at -20°C
				100X, frozen at -20°C
				100X, frozen at -20°C
				100X, frozen at -20°C
				100X, frozen at -20°C
				100X, frozen at -20°C
				100X, frozen at -20°C
				100X, frozen at -20°C
				100X, frozen at -20°C
				100X, frozen at -20°C
				100X, frozen at -20°C
				100X, frozen at -20°C
				100X, frozen at -20°C
				100X, frozen at -20°C
				100X, frozen at -20°C
				100X, frozen at -20°C
				100X, frozen at -20°C
				100X, frozen at -20°C
				100X, frozen at -20°C
				100X, frozen at -20°C
				100X, frozen at -20°C
				100X, frozen at -20°C
				100X, frozen at -20°C
				100X, frozen at -20°C
				100X, frozen at -20°C
				100X, frozen at -20°C
				100X, frozen at -20°C
				100X, frozen at -20°C
				100X, frozen at -20°C
				100X, frozen at -20°C
				100X, frozen at -20°C
				100X, frozen at -20°C
				100X, frozen at -20°C
				100X, frozen at -20°C
				100X, frozen at -20°C
				100X, frozen at -20°C
				100X, frozen at -20°C
				100X, frozen at -20°C
				100X, frozen at -20°C
				100X, frozen at -20°C
				100X, frozen at -20°C
				100X, frozen at -20°C
				100X, frozen at -20°C
				100X, frozen at -20°C
				100X, frozen at -20°C
				100X, frozen at -20°C
				100X, frozen at -20°C
				100X, frozen at -20°C
				100X, frozen at -20°C
				100X, frozen at -20°C
				100X, frozen at -20°C
				100X, frozen at -20°C
				100X, frozen at -20°C
				100X, frozen at -20°C
				100X, frozen at -20°C
				100X, frozen at -20°C
				100X, frozen at -20°C
				100X, frozen at -20°C
				100X, frozen at -20°C
				100X, frozen at -20°C
				100X, frozen at -20°C
				100X, frozen at -20°C
				100X, frozen at -20°C
				100X, frozen at -20°C
				100X, frozen at -20°C
				100X, frozen at -20°C
				100X, frozen at -20°C
				100X, frozen at -20°C
				100X, frozen at -20°C
				100X, frozen at -20°C
				100X, frozen at -20°C
				100X, frozen at -20°C
				100X, frozen at -20°C
				100X, frozen at -20°C
				100X, frozen at -20°C
				100X, frozen at -20°C
				100X, frozen at -20°C
				100X, frozen at -20°C
				100X, frozen at -20°C
				100X, frozen at -20°C
				100X, frozen at -20°C
				100X, frozen at -20°C
				100X, frozen at -20°C
				100X, frozen at -20°C
				100X, frozen at -20°C
				100X, frozen at -20°C
				100X, frozen at -20°C
				100X, frozen at -20°C
				100X, frozen at -20°C
				100X, frozen at -20°C
				100X, frozen at -20°C
				100X, frozen at -20°C
				100X, frozen at -20°C
				100X, frozen at -20°C
				100X, frozen at -20°C
				100X, frozen at -20°C
				100X, frozen at -20°C
				100X, frozen at -20°C
				100X, frozen at -20°C
				100X, frozen at -20°C
				100X, frozen at -20°C
				100X, frozen at -20°C
				100X, frozen at -20°C
				100X, frozen at -20°C
				100X, frozen at -20°C
				100X, frozen at -20°C
				100X, frozen at -20°C
				100X, frozen at -20°C
				100X, frozen at -20°C
				100X, frozen at -20°C
				100X, frozen at -20°C
				100X, frozen at -20°C
				100X, frozen at -20°C
				100X, frozen at -20°C
				100X, frozen at -20°C
				100X, frozen at -20°C
				100X, frozen at -20°C
				100X, frozen at -20°C
				100X, frozen at -20°C
				100X, frozen at -20°C
				100X, frozen at -20°C
				100X, frozen at -20°C
				100X, frozen at -20°C
				100X, frozen at -20°C
				100X, frozen at -20°C
				100X, frozen at -20°C
				100X, frozen at -20°C
				100X, frozen at -20°C
				100X, frozen at -20°C
				100X, frozen at -20°C
				100X, frozen at -20°C
				100X, frozen at -20°C
				100X, frozen at -20°C
				100X, frozen at -20°C
				100X, frozen at -20°C
				100X, frozen at -20°C
				100X, frozen at -20°C
				100X, frozen at -20°C
				100X, frozen at -20°C
				100X, frozen at -20°C
				100X, frozen at -20°C
				100X, frozen at -20°C
				100X, frozen at -20°C
				100X, frozen at -20°C
				100X, frozen at -20°C
				100X, frozen at -20°C
				100X, frozen at -20°C
				100X, frozen at -20°C
				100X, frozen at -20°C
				100X, frozen at -20°C
				100X, frozen at -20°C
				100X, frozen at -20°C
				100X, frozen at -20°C
				100X, frozen at -20°C
				100X, frozen at -20°C
				100X, frozen at -20°C
				100X, frozen at -20°C
				100X, frozen at -20°C
				100X, frozen at -20°C
				100X, frozen at -20°C
				100X, frozen at -20°C
				100X, frozen at -20°C
				100X, frozen at -20°C
				100X, frozen at -20°C
				100X, frozen at -20°C
				100X, frozen at -20°C
				100X, frozen at -20°C
				100X, frozen at -20°C
				100X, frozen at -20°C
				100X, frozen at -20°C
				100X, frozen at -20°C
				100X, frozen at -20°C
				100X, frozen at -20°C
				100X, frozen at -20°C
				100X, frozen at -20°C
				100X, frozen at -20°C
				100X, frozen at -20°C
				100X, frozen at -20°C
				100X, frozen at -20°C
				100X, frozen at -20°C
				100X, frozen at -20°C
				100X, frozen at -20°C
				100X, frozen at -20°C
				100X, frozen at -20°C
				100X, frozen at -20°C
				100X, frozen at -20°C
				100X, frozen at -20°C
				100X, frozen at -20°C
				100X, frozen at -20°C
				100X, frozen at -20°C
				100X, frozen at -20°C
				100X, frozen at -20°C
				100X, frozen at -20°C
				100X, frozen at -20°C
				100X, frozen at -20°C
				100X, frozen at -20°C
				100X, frozen at -20°C
				100X, frozen at -20°C
				100X, frozen at -20°C
				100X, frozen at -20°C
				100X, frozen at -20°C
				100X, frozen at -20°C
				100X, frozen at -20°C
				100X, frozen at -20°C
				100X, frozen at -20°C
				100X, frozen at -20°C
				100X, frozen at -20°C
				100X, frozen at -20°C
				100X, frozen at -20°C
				100X, frozen at -20°C
				100X, frozen at -20°C
				100X, frozen at -20°C
				100X, frozen at -20°C
				100X, frozen at -20°C
				100X, frozen at -20°C
				100X, frozen at -20°C
				100X, frozen at -20°C
				100X, frozen at -20°C
				100X, frozen at -20°C
				100X, frozen at -20°C
				100X, frozen at -20°C
				100X, frozen at -20°C
				100X, frozen at -20°C
				100X, frozen at -20°C
				100X, frozen at -20°C
				100X, frozen at -20°C
				100X, frozen at -20°C
				100X, frozen at -20°C
				100X, frozen at -20°C
				100X, frozen at -20°C
				100X, frozen at -20°C
				100X, frozen at -20°C
				100X, frozen at -20°C
				100X, frozen at -20°C
				100X, frozen at -20°C
				100X, frozen at -20°C
				100X, frozen at -20°C
				100X, frozen at -20°C
				100X, frozen at -20°C
				100X, frozen at -20°C
				100X, frozen at -20°C
				100X, frozen at -20°C
				100X, frozen at -20°C
				100X, frozen at -20°C
				100X, frozen at -20°C
				100X, frozen at -20°C
				100X, frozen at -20°C
				100X, frozen at -20°C
				100X, frozen at -20°C
				100X, frozen at -20°C
				100X, frozen at -20°C
				100X, frozen at -20°C
				100X, frozen at -20°C
				100X, frozen at -20°C
				100X, frozen at -20°C
				100X, frozen at -20°C
				100X, frozen at -20°C
				100X, frozen at -20°C
				100X, frozen at -20°C
				100X, frozen at -20°C
				100X, frozen at -20°C
				100X, frozen at -20°C
				100X, frozen at -20°C
				100X, frozen at -20°C
				100X, frozen at -20°C
				100X, frozen at -20°C
				100X, frozen at -20°C
				100X, frozen at -20°C
				100X, frozen at -20°C
				100X, frozen at -20°C
				100X, frozen at -20°C
				100X, frozen at -20°C
				100X, frozen at -20°C
				100X, frozen at -20°C
				100X, frozen at -20°C
				100X, frozen at -20°C
				100X, frozen at -20°C
				100X, frozen at -20°C
				100X, frozen at -20°C
				100X, frozen at -20°C
				100X, frozen at -20°C
				100X, frozen at -20°C
				100X, frozen at -20°C
				100X, frozen at -20°C
				100X, frozen at -20°C
				100X, frozen at -20°C
				100X, frozen at -20°C
				100X, frozen at -20°C
				100X, frozen at -20°C
				100X, frozen at -20°C
				100X, frozen at -20°C
				100X, frozen at -20°C
				100X, frozen at -20°C
				100X, frozen at -20°C
				100X, frozen at -20°C
				100X, frozen at -20°C
				100X, frozen at -20°C
				100X, frozen at -20°C
				100X, frozen at -20°C
				100X, frozen at -20°C
				100X, frozen at -20°C
				100X, frozen at -20°C
				100X, frozen at -20°C
				100X, frozen at -20°C
				100X, frozen at -20°C
				100X, frozen at -20°C
				100X, frozen at -20°C
				100X, frozen at -20°C
				100X, frozen at -20°C
				100X, frozen at -20°C
				100X, frozen at -20°C
				100X, frozen at -20°C
				100X, frozen at -20°C
				100X, frozen at -20°C
				100X, frozen at -20°C
				100X, frozen at -20°C
				100X, frozen at -20°C
				100X, frozen at -20°C
				100X, frozen at -20°C
				100X, frozen at -20°C
				100X, frozen at -20°C
				100X, frozen at -20°C
				100X, frozen at -20°C
				100X, frozen at -20°C
				100X, frozen at -20°C
				100X, frozen at -20°C
				100X, frozen at -20°C
				100X, frozen at -20°C
				100X, frozen at -20°C
				100X, frozen at -20°C
				100X, frozen at -20°C
				100X, frozen at -20°C
				100X, frozen at -20°C
				100X, frozen at -20°C
				100X, frozen at -20°C
				100X, frozen at -20°C
				100X, frozen at -20°C
				100X, frozen at -20°C
				100X, frozen at -20°C
				100X, frozen at -20°C
				100X, frozen at -20°C
				100X, frozen at -20°C
				100X, frozen at -20°C
				100X, frozen at -20°C
				100X, frozen at -20°C
				100X, frozen at -20°C
				100X, frozen at -20°C
				100X, frozen at -20°C
				100X, frozen at -20°C
				100X, frozen at -20°C
				100X, frozen at -20°C
				100X, frozen at -20°C
				100X, frozen at -20°C
				100X, frozen at -20°C
				100X, frozen at -20°C
				100X, frozen at -20°C
				100X, frozen at -20°C
				100X, frozen at -20°C
				100X, frozen at -20°C
				100X, frozen at -20°C
				100X, frozen at -20°C
				100X, frozen at -20°C
				100X, frozen at -20°C
				100X, frozen at -20°C
				100X, frozen at -20°C
				100X, frozen at -20°C
				100X, frozen at -20°C
				100X, frozen at -20°C
				100X, frozen at -20°C
				100X, frozen at -20°C
				100X, frozen at -20°C
				100X, frozen at -20°C
				100X, frozen at -20°C
				100X, frozen at -20°C
				100X, frozen at -20°C
				100X, frozen at -20°C
				100X, frozen at -20°C
				100X, frozen at -20°C
				100X, frozen at -20°C
				100X, frozen at -20°C
				100X, frozen at -20°C
				100X, frozen at -20°C
				100X, frozen at -20°C
				100X, frozen at -20°C
				100X, frozen at -20°C
				100X, frozen at -20°C
				100X, frozen at -20°C
				100X, frozen at -20°C
				100X, frozen at -20°C
				100X, frozen at -20°C
				100X, frozen at -20°C
				100X, frozen at -20°C
				100X, frozen at -20°C
				100X, frozen at -20°C
				100X, frozen at -20°C
				100X, frozen at -20°C
				100X, frozen at -20°C
				100X, frozen at -20°C
				100X, frozen at -20°C
				100X, frozen at -20°C
				100X, frozen at -20°C
				100X, frozen at -20°C
				100X, frozen at -20°C
				100X, frozen at -20°C
				100X, frozen at -20°C
				100X, frozen at -20°C
				100X, frozen at -20°C
				100X, frozen at -20°C
				100X, frozen at -20°C
				100X, frozen at -20°C
				100X, frozen at -20°C
				100X, frozen at -20°C
				100X, frozen at -20°C
				100X, frozen at -20°C
				100X, frozen at -20°C
				100X, frozen at -20°C
				100X, frozen at -20°C
				100X, frozen at -20°C
				100X, frozen at -20°C
				100X, frozen at -20°C
				100X, frozen at -20°C
				100X, frozen at -20°C
				100X, frozen at -20°C
				100X, frozen at -20°C
				100X, frozen at -20°C
				100X, frozen at -20°C
				100X, frozen at -20°C
				100X, frozen at -20°C
				100X, frozen at -20°C
				100X, frozen at -20°C
				100X, frozen at -20°C
				100X, frozen at -20°C
				100X, frozen at -20°C
				100X, frozen at -20°C
				100X, frozen at -20°C
				100X, frozen at -20°C
				100X, frozen at -20°C
				100X, frozen at -20°C
				100X, frozen at -20°C
				100X, frozen at -20°C
				100X, frozen at -20°C
				100X, frozen at -20°C
				100X, frozen at -20°C
				100X, frozen at -20°C
				100X, frozen at -20°C
				100X, frozen at -20°C
				100X, frozen at -20°C
				100X, frozen at -20°C
				100X, frozen at -20°C
				100X, frozen at -20°C
				100X, frozen at -20°C
				100X, frozen at -20°C
				100X, frozen at -20°C
				100X, frozen at -20°C
				100X, frozen at -20°C
				100X, frozen at -20°C
				100X, frozen at -20°C
				100X, frozen at -20°C
				100X, frozen at -20°C
				100X, frozen at -20°C
				100X, frozen at -20°C
				100X, frozen at -20°C
				100X, frozen at -20°C
				100X, frozen at -20°C
				100X, frozen at -20°C
				100X, frozen at -20°C
				100X, frozen at -20°C
				100X, frozen at -20°C
				100X, frozen at -20°C
				100X, frozen at -20°C
				100X, frozen at -20°C
				100X, frozen at -20°C
				100X, frozen at -20°C
				100X, frozen at -20°C
				100X, frozen at -20°C
				100X, frozen at -20°C
				100X, frozen at -20°C
				100X, frozen at -20°C
				100X, frozen at -20°C
				100X, frozen at -20°C
				100X, frozen at -20°C
				100X, frozen at -20°C
				100X, frozen at -20°C
				100X, frozen at -20°C
				100X, frozen at -20°C
				100X, frozen at -20°C
				100X, frozen at -20°C
				100X, frozen at -20°C
				100X, frozen at -20°C
				100X, frozen at -20°C
				100X, frozen at -20°C
				100X, frozen at -20°C
				100X, frozen at -20°C
				100X, frozen at -20°C
				100X, frozen at -20°C
				100X, frozen at -20°C
				100X, frozen at -20°C
				100X, frozen at -20°C
				100X, frozen at -20°C
				100X, frozen at -20°C
				100X, frozen at -20°C
				100X, frozen at -20°C
				100X, frozen at -20°C
				100X, frozen at -20°C
				100X, frozen at -20°C
				100X, frozen at -20°C
				100X, frozen at -20°C
				100X, frozen at -20°C
				100X, frozen at -20°C
				100X, frozen at -20°C
				100X, frozen at -20°C
				100X, frozen at -20°C
				100X, frozen at -20°C
				100X, frozen at -20°C
				100X, frozen at -20°C
				100X, frozen at -20°C
				100X, frozen at -20°C
				100X, frozen at -20°C
				100X, frozen at -20°C
				100X, frozen at -20°C
				100X, frozen at -20°C
				100X, frozen at -20°C
				100X, frozen at -20°C
				100X, frozen at -20°C
				100X, frozen at -20°C
				100X, frozen at -20°C
				100X, frozen at -20°C
				100X, frozen at -20°C
				100X, frozen at -20°C
				100X, frozen at -20°C
				100X, frozen at -20°C
				100X, frozen at -20°C
				100X, frozen at -20°C
				100X, frozen at -20°C
				100X, frozen at -20°C
				100X, frozen at -20°C
				100X, frozen at -20°C
				100X, frozen at -20°C
				100X, frozen at -20°C
				100X, frozen at -20°C
				100X, frozen at -20°C
				100X, frozen at -20°C
				100X, frozen at -20°C
				100X, frozen at -20°C
				100X, frozen at -20°C
				100X, frozen at -20°C
				100X, frozen at -20°C
				100X, frozen at -20°C
				100X, frozen at -20°C
				100X, frozen at -20°C
				100X, frozen at -20°C
				100X, frozen at -20°C
				100X, frozen at -20°C
				100X, frozen at -20°C
				100X, frozen at -20°C
				100X, frozen at -20°C
				100X, frozen at -20°C
				100X, frozen at -20°C
				100X, frozen at -20°C
				100X, frozen at -20°C
				100X, frozen at -20°C
				100X, frozen at -20°C
				100X, frozen at -20°C
				100X, frozen at -20°C
				100X, frozen at -20°C
				100X, frozen at -20°C
				100X, frozen at -20°C
				100X, frozen at -20°C
				100X, frozen at -20°C
				100X, frozen at -20°C
				100X, frozen at -20°C
				100X, frozen at -20°C
				100X, frozen at -20°C
				100X, frozen at -20°C
				100X, frozen at -20°C
				100X, frozen at -20°C
				100X, frozen at -20°C
				100X, frozen at -20°C
				100X, frozen at -20°C
				100X, frozen at -20°C
				100X, frozen at -20°C
				100X, frozen at -20°C
				100X, frozen at -20°C
				100X, frozen at -20°C
				100X, frozen at -20°C
				100X, frozen at -20°C
				100X, frozen at -20°C
				100X, frozen at -20°C
				100X, frozen at -20°C
				100X, frozen at -20°C
				100X, frozen at -20°C
				100X, frozen at -20°C
				100X, frozen at -20°C
				100X, frozen at -20°C
				100X, frozen at -20°C
				100X, frozen at -20°C
				100X, frozen at -20°C
				100X, frozen at -20°C
				100X, frozen at -20°C
				100X, frozen at -20°C
				100X, frozen at -20°C
				100X, frozen at -20°C
				100X, frozen at -20°C
				100X, frozen at -20°C
				100X, frozen at -20°C
				100X, frozen at -20°C
				100X, frozen at -20°C
				100X, frozen at -20°C
				100X, frozen at -20°C
				100X, frozen at -20°C
				100X, frozen at -20°C
				100X, frozen at -20°C
				100X, frozen at -20°C
				100X, frozen at -20°C
				100X, frozen at -20°C
				100X, frozen at -20°C
				100X, frozen at -20°C
				100X, frozen at -20°C
				100X, frozen at -20°C
				100X, frozen at -20°C
				100X, frozen at -20°C
				100X, frozen at -20°C
				100X, frozen at -20°C
				100X, frozen at -20°C
				100X, frozen at -20°C
				100X, frozen at -20°C
				100X, frozen at -20°C
				100X, frozen at -20°C
				100X, frozen at -20°C
				100X, frozen at -20°C
				100X, frozen at -20°C
				100X, frozen at -20°C
				100X, frozen at -20°C
				100X, frozen at -20°C
				100X, frozen at -20°C
				100X, frozen at -20°C
				100X, frozen at -20°C
				100X, frozen at -20°C
				100X, frozen at -20°C
				100X, frozen at -20°C
				100X, frozen at -20°C
				100X, frozen at -20°C
				100X, frozen at -20°C
				100X, frozen at -20°C
				100X, frozen at -20°C
				100X, frozen at -20°C
				100X, frozen at -20°C
				100X, frozen at -20°C
				100X, frozen at -20°C
				100X, frozen at -20°C
				100X, frozen at -20°C
				100X, frozen at -20°C
				100X, frozen at -20°C
				100X, frozen at -20°C
				100X, frozen at -20°C
				100X, frozen at -20°C
				100X, frozen at -20°C
				100X, frozen at -20°C
				100X, frozen at -20°C
				100X, frozen at -20°C
				100X, frozen at -20°C
				100X, frozen at -20°C
				100X, frozen at -20°C
				100X, frozen at -20°C
				100X, frozen at -20°C
				100X, frozen at -20°C
				100X, frozen at -20°C
				100X, frozen at -20°C
				100X, frozen at -20°C
				100X, frozen at -20°C
				100X, frozen at -20°C
				100X, frozen at -20°C
				100X, frozen at -20°C
				100X, frozen at -20°C
				100X, frozen at -20°C
				100X, frozen at -20°C
				100X, frozen at -20°C
				100X, frozen at -20°C
				100X, frozen at -20°C
				100X, frozen at -20°C
				100X, frozen at -20°C
				100X, frozen at -20°C
				100X, frozen at -20°C
				100X, frozen at -20°C
				100X, frozen at -20°C
				100X, frozen at -20°C
				100X, frozen at -20°C
				100X, frozen at -20°C
				100X, frozen at -20°C
				100X, frozen at -20°C
				100X, frozen at -20°C
				100X, frozen at -20°C
				100X, frozen at -20°C
				100X, frozen at -20°C
				100X, frozen at -20°C
				100X, frozen at -20°C
				100X, frozen at -20°C
				100X, frozen at -20°C
				100X, frozen at -20°C
				100X, frozen at -20°C
				100X, frozen at -20°C
				100X, frozen at -20°C
				100X, frozen at -20°C
				100X, frozen at -20°C
				100X, frozen at -20°C
				100X, frozen at -20°C
				100X, frozen at -20°C
				100X, frozen at -20°C
				100X, frozen at -20°C
				100X, frozen at -20°C
				100X, frozen at -20°C
				100X, frozen at -20°C
				100X, frozen at -20°C
				100X, frozen at -20°C
				100X, frozen at -20°C
				100X, frozen at -20°C
				100X, frozen at -20°C
				100X, frozen at -20°C
				100X, frozen at -20°C
				100X, frozen at -20°C
				100X, frozen at -20°C
				100X, frozen at -20°C
				100X, frozen at -20°C
				100X, frozen at -20°C
				100X, frozen at -20°C
				100X, frozen at -20°C
				100X, frozen at -20°C
				100X, frozen at -20°C
				100X, frozen at -20°C
				100X, frozen at -20°C
				100X, frozen at -20°C
				100X, frozen at -20°C
				100X, frozen at -20°C
				100X, frozen at -20°C
				100X, frozen at -20°C
				100X, frozen at -20°C
				100X, frozen at -20°C
				100X, frozen at -20°C
				100X, frozen at -20°C
				100X, frozen at -20°C
				100X, frozen at -20°C
				100X, frozen at -20°C
				100X, frozen at -20°C
				100X, frozen at -20°C
				100X, frozen at -20°C
				100X, frozen at -20°C
				100X, frozen at -20°C
				100X, frozen at -20°C
				100X, frozen at -20°C
				100X, frozen at -20°C
				100X, frozen at -20°C
				100X, frozen at -20°C
				100X, frozen at -20°C
				100X, frozen at -20°C
				100X, frozen at -20°C
				100X, frozen at -20°C
				100X, frozen at -20°C
				100X, frozen at -20°C
				100X, frozen at -20°C
				100X, frozen at -20°C
				100X, frozen at -20°C
				100X, frozen at -20°C
				100X, frozen at -20°C
				100X, frozen at -20°C
				100X, frozen at -20°C
				100X, frozen at -20°C
				100X, frozen at -20°C
				100X, frozen at -20°C
				100X, frozen at -20°C
				100X, frozen at -20°C
				100X, frozen at -20°C
				100X, frozen at -20°C
				100X, frozen at -20°C
				100X, frozen at -20°C
				100X, frozen at -20°C
				100X, frozen at -20°C
				100X, frozen at -20°C
				100X, frozen at -20°C
				100X, frozen at -20°C
				100X, frozen at -20°C
				100X, frozen at -20°C
				100X, frozen at -20°C
				100X, frozen at -20°C
				100X, frozen at -20°C
				100X, frozen at -20°C
				100X, frozen at -20°C
				100X, frozen at -20°C
				100X, frozen at -20°C
				100X, frozen at -20°C
				100X, frozen at -20°C
				100X, frozen at -20°C
				100X, frozen at -20°C
				100X, frozen at -20°C
				100X, frozen at -20°C
				100X, frozen at -20°C
				100X, frozen at -20°C
				100X, frozen at -20°C
				100X, frozen at -20°C
				100X, frozen at -20°C
				100X, frozen at -20°C
				100X, frozen at -20°C
				100X, frozen at -20°C
				100X, frozen at -20°C
				100X, frozen at -20°C
				100X, frozen at -20°C
				100X, frozen at -20°C
				100X, frozen at -20°C
				100X, frozen at -20°C
				100X, frozen at -20°C
				100X, frozen at -20°C
				100X, frozen at -20°C
				100X, frozen at -20°C
				100X, frozen at -20°C
				100X, frozen at -20°C
				100X, frozen at -20°C
				100X, frozen at -20°C
				100X, frozen at -20°C
				100X, frozen at -20°C
				100X, frozen at -20°C
				100X, frozen at -20°C
				100X, frozen at -20°C
				100X, frozen at -20°C
				100X, frozen at -20°C
				100X, frozen at -20°C
				100X, frozen at -20°C
				100X, frozen at -20°C
				100X, frozen at -20°C
				100X, frozen at -20°C
				100X, frozen at -20°C
				100X, frozen at -20°C
				100X, frozen at -20°C
				100X, frozen at -20°C
				100X, frozen at -20°C
				100X, frozen at -20°C
				100X, frozen at -20°C
				100X, frozen at -20°C
				100X, frozen at -20°C
				100X, frozen at -20°C
				100X, frozen at -20°C
				100X, frozen at -20°C
				100X, frozen at -20°C
				100X, frozen at -20°C
				100X, frozen at -20°C
				100X, frozen at -20°C
				100X, frozen at -20°C
				100X, frozen at -20°C
				100X, frozen at -20°C
				100X, frozen at -20°C
				100X, frozen at -20°C
				100X, frozen at -20°C
				100X, frozen at -20°C
				100X, frozen at -20°C
				100X, frozen at -20°C
				100X, frozen at -20°C
				100X, frozen at -20°C
				100X, frozen at -20°C
				100X, frozen at -20°C
				100X, frozen at -20°C
				100X, frozen at -20°C
				100X, frozen at -20°C
				100X, frozen at -20°C
				100X, frozen at -20°C
				100X, frozen at -20°C
				100X, frozen at -20°C
				100X, frozen at -20°C
				100X, frozen at -20°C
				100X, frozen at -20°C
				100X, frozen at -20°C
				100X, frozen at -20°C
				100X, frozen at -20°C
				100X, frozen at -20°C
				100X, frozen at -20°C
				100X, frozen at -20°C
				100X, frozen at -20°C
				100X, frozen at -20°C
				100X, frozen at -20°C
				100X, frozen at -20°C
				100X, frozen at -20°C
				100X, frozen at -20°C
				100X, frozen at -20°C
				100X, frozen at -20°C
				100X, frozen at -20°C
				100X, frozen at -20°C
				100X, frozen at -20°C
				100X, frozen at -20°C
				100X, frozen at -20°C
				100X, frozen at -20°C
				100X, frozen at -20°C
				100X, frozen at -20°C
				100X, frozen at -20°C
				100X, frozen at -20°C
				100X, frozen at -20°C
				100X, frozen at -20°C
				100X, frozen at -20°C
				100X, frozen at -20°C
				100X, frozen at -20°C
				100X, frozen at -20°C
				100X, frozen at -20°C
				100X, frozen at -20°C
				100X, frozen at -20°C
				100X, frozen at -20°C
				100X, frozen at -20°C
				100X, frozen at -20°C
				100X, frozen at -20°C
				100X, frozen at -20°C
				100X, frozen at -20°C
				100X, frozen at -20°C
				100X, frozen at -20°C
				100X, frozen at -20°C
				100X, frozen at -20°C
				100X, frozen at -20°C
				100X, frozen at -20°C
				100X, frozen at -20°C
				100X, frozen at -20°C
				100X, frozen at -20°C
				100X, frozen at -20°C
				100X, frozen at -20°C
				100X, frozen at -20°C
				100X, frozen at -20°C
				100X, frozen at -20°C
				100X, frozen at -20°C
				100X, frozen at -20°C
				100X, frozen at -20°C
				100X, frozen at -20°C
				100X, frozen at -20°C
				100X, frozen at -20°C
				100X, frozen at -20°C
				100X, frozen at -20°C
				100X, frozen at -20°C
				100X, frozen at -20°C
				100X, frozen at -20°C
				100X, frozen at -20°C
				100X, frozen at -20°C
				100X, frozen at -20°C
				100X, frozen at -20°C
				100X, frozen at -20°C
				100X, frozen at -20°C
				100X, frozen at -20°C
				100X, frozen at -20°C
				100X, frozen at -20°C
				100X, frozen at -20°C
				100X, frozen at -20°C
				100X, frozen at -20°C
				100X, frozen at -20°C
				100X, frozen at -20°C
				100X, frozen at -20°C
				100X, frozen at -20°C
				100X, frozen at -20°C
				100X, frozen at -20°C
				100X, frozen at -20°C
				100X, frozen at -20°C
				100X, frozen at -20°C
				100X, frozen at -20°C
				100X, frozen at -20°C
				100X, frozen at -20°C
				100X, frozen at -20°C
				100X, frozen at -20°C
				100X, frozen at -20°C
				100X, frozen at -20°C
				100X, frozen at -20°C
				100X, frozen at -20°C
				100X, frozen at -20°C
				100X, frozen at -20°C
				100X, frozen at -20°C
				100X, frozen at -20°C
				100X, frozen at -20°C
				100X, frozen at -20°C
				100X, frozen at -20°C
				100X, frozen at -20°C
				100X, frozen at -20°C
				100X, frozen at -20°C
				100X, frozen at -20°C
				100X, frozen at -20°C
				100X, frozen at -20°C
				100X, frozen at -20°C
				100X, frozen at -20°C
				100X, frozen at -20°C
				100X, frozen at -20°C
				100X, frozen at -20°C
				100X, frozen at -20°C
				100X, frozen at -20°C
				100X, frozen at -20°C
				100X, frozen at -20°C
				100X, frozen at -20°C
				100X, frozen at -20°C
				100X, frozen at -20°C
				100X, frozen at -20°C
				100X, frozen at -20°C
				100X, frozen at -20°C
				100X, frozen at -20°C
				100X, frozen at -20°C
				100X, frozen at -20°C
				100X, frozen at -20°C
				100X, frozen at -20°C
				100X, frozen at -20°C
				100X, frozen at -20°C
				100X, frozen at -20°C
				100X, frozen at -20°C
				100X, frozen at -20°C
				100X, frozen at -20°C
				100X, frozen at -20°C
				100X, frozen at -20°C
				100X, frozen at -20°C
				100X, frozen at -20°C
				100X, frozen at -20°C
				100X, frozen at -20°C
				100X, frozen at -20°C
				100X, frozen at -20°C
				100X, frozen at -20°C
				100X, frozen at -20°C
				100X, frozen at -20°C
				100X, frozen at -20°C
				100X, frozen at -20°C
				100X, frozen at -20°C
				100X, frozen at -20°C
				100X, frozen at -20°C
				100X, frozen at -20°C
				100X, frozen at -20°C
				100X, frozen at -20°C
				100X, frozen at -20°C
				100X, frozen at -20°C
				100X, frozen at -20°C
				100X, frozen at -20°C
				100X, frozen at -20°C
				100X, frozen at -20°C
				100X, frozen at -20°C
				100X, frozen at -20°C
				100X, frozen at -20°C
				100X, frozen at -20°C
				100X, frozen at -20°C
				100X, frozen at -20°C
				100X, frozen at -20°C
				100X, frozen at -20°C
				100X, frozen at -20°C
				100X, frozen at -20°C
				100X, frozen at -20°C
				100X, frozen at -20°C
				100X, frozen at -20°C
				100X, frozen at -20°C
				100X, frozen at -20°C
				100X, frozen at -20°C
				100X, frozen at -20°C
				100X, frozen at -20°C
				100X, frozen at -20°C
				100X, frozen at -20°C
				100X, frozen at -20°C
				100X, frozen at -20°C
				100X, frozen at -20°C
				100X, frozen at -20°C
				100X, frozen at -20°C
				100X, frozen at -20°C
				100X, frozen at -20°C
				100X, frozen at -20°C
				100X, frozen at -20°C
				100X, frozen at -20°C
				100X, frozen at -20°C
				100X, frozen at -20°C
				100X, frozen at -20°C
				100X, frozen at -20°C
				100X, frozen at -20°C
				100X, frozen at -20°C
				100X, frozen at -20°C
				100X, frozen at -20°C
				100X, frozen at -20°C
				100X, frozen at -20°C
				100X, frozen at -20°C
				100X, frozen at -20°C
				100X, frozen at -20°C
				100X, frozen at -20°C
				100X, frozen at -20°C
				100X, frozen at -20°C
				100X, frozen at -20°C
				100X, frozen at -20°C
				100X, frozen at -20°C
				100X, frozen at -20°C
				100X, frozen at -20°C
				100X, frozen at -20°C
				100X, frozen at -20°C
				100X, frozen at -20°C
				100X, frozen at -20°C
				100X, frozen at -20°C
				100X, frozen at -20°C
				100X, frozen at -20°C
				100X, frozen at -20°C
				100X, frozen at -20°C
				100X, frozen at -20°C
				100X, frozen at -20°C
				100X, frozen at -20°C
				100X, frozen at -20°C
				100X, frozen at -20°C
				100X, frozen at -20°C
				100X, frozen at -20°C
				100X, frozen at -20°C
				100X, frozen at -20°C
				100X, frozen at -20°C
				100X, frozen at -20°C
				100X, frozen at -20°C
				100X, frozen at -20°C
				100X, frozen at -20°C
				100X, frozen at -20°C
				100X, frozen at -20°C
				100X, frozen at -20°C
				100X, frozen at -20°C
				100X, frozen at -20°C
				100X, frozen at -20°C
				100X, frozen at -20°C
				100X, frozen at -20°C
				100X, frozen at -20°C
				100X, frozen at -20°C
				100X, frozen at -20°C
				100X, frozen at -20°C
				100X, frozen at -20°C
				100X, frozen at -20°C
				100X, frozen at -20°C
				100X, frozen at -20°C
				100X, frozen at -20°C
				100X, frozen at -20°C
				100X, frozen at -20°C
				100X, frozen at -20°C
				100X, frozen at -20°C
				100X, frozen at -20°C
				100X, frozen at -20°C
				100X, frozen at -20°C
				100X, frozen at -20°C
				100X, frozen at -20°C
				100X, frozen at -20°C
				100X, frozen at -20°C
				100X, frozen at -20°C
				100X, frozen at -20°C
				100X, frozen at -20°C
				100X, frozen at -20°C
				100X, frozen at -20°C
				100X, frozen at -20°C
				100X, frozen at -20°C
				100X, frozen at -20°C
				100X, frozen at -20°C
				100X, frozen at -20°C
				100X, frozen at -20°C
				100X, frozen at -20°C
				100X, frozen at -20°C
				100X, frozen at -20°C
				100X, frozen at -20°C
				100X, frozen at -20°C
				100X, frozen at -20°C
				100X, frozen at -20°C
				100X, frozen at -20°C
				100X, frozen at -20°C
				100X, frozen at -20°C
				100X, frozen at -20°C
				100X, frozen at -20°C
				100X, frozen at -20°C
				100X, frozen at -20°C
				100X, frozen at -20°C
				100X, frozen at -20°C
				100X, frozen at -20°C
				100X, frozen at -20°C
				100X, frozen at -20°C
				100X, frozen at -20°C
				100X, frozen at -20°C
				100X, frozen at -20°C
				100X, frozen at -20°C
				100X, frozen at -20°C
				100X, frozen at -20°C
				100X, frozen at -20°C
				100X, frozen at -20°C
				100X, frozen at -20°C
				100X, frozen at -20°C
				100X, frozen at -20°C
				100X, frozen at -20°C
				100X, frozen at -20°C
				100X, frozen at -20°C
				100X, frozen at -20°C
				100X, frozen at -20°C
				100X, frozen at -20°C
				100X, frozen at -20°C
				100X, frozen at -20°C
				100X, frozen at -20°C
				100X, frozen at -20°C
				100X, frozen at -20°C
				100X, frozen at -20°C
				100X, frozen at -20°C
				100X, frozen at -20°C
				100X, frozen at -20°C
				100X, frozen at -20°C
				100X, frozen at -20°C
				100X, frozen at -20°C
				100X, frozen at -20°C
				100X, frozen at -20°C
				100X, frozen at -20°C
				100X, frozen at -20°C
				100X, frozen at -20°C
				100X, frozen at -20°C
				100X, frozen at -20°C
				100X, frozen at -20°C
				100X, frozen at -20°C
				100X, frozen at -20°C
				100X, frozen at -20°C
				100X, frozen at -20°C
				100X, frozen at -20°C
				100X, frozen at -20°C
				100X, frozen at -20°C
				100X, frozen at -20°C
				100X, frozen at -20°C
				100X, frozen at -20°C
				100X, frozen at -20°C
				100X, frozen at -20°C
				100X, frozen at -20°C
				100X, frozen at -20°C
				100X, frozen at -20°C
				100X, frozen at -20°C
				100X, frozen at -20°C
				100X, frozen at -20°C
				100X, frozen at -20°C
				100X, frozen at -20°C
				100X, frozen at -20°C
				100X, frozen at -20°C
				100X, frozen at -20°C
				100X, frozen at -20°C
				100X, frozen at -20°C
				100X, frozen at -20°C
				100X, frozen at -20°C
				100X, frozen at -20°C
				100X, frozen at -20°C
				100X, frozen at -20°C
				100X, frozen at -20°C
				100X, frozen at -20°C
				100X, frozen at -20°C
				100X, frozen at -20°C
				100X, frozen at -20°C
				100X, frozen at -20°C
				100X, frozen at -20°C
				100X, frozen at -20°C
				100X, frozen at -20°C
				100X, frozen at -20°C
				100X, frozen at -20°C
				100X, frozen at -20°C
				100X, frozen at -20°C
				100X, frozen at -20°C
				100X, frozen at -20°C
				100X, frozen at -20°C
				100X, frozen at -20°C
				100X, frozen at -20°C
				100X, frozen at -20°C
				100X, frozen at -20°C
				100X, frozen at -20°C
				100X, frozen at -20°C
				100X, frozen at -20°C
				100X, frozen at -20°C
				100X, frozen at -20°C
				100X, frozen at -20°C
				100X, frozen at -20°C
				100X, frozen at -20°C
				100X, frozen at -20°C
				100X, frozen at -20°C
				100X, frozen at -20°C
				100X, frozen at -20°C
				100X, frozen at -20°C
				100X, frozen at -20°C
				100X, frozen at -20°C
				100X, frozen at -20°C
				100X, frozen at -20°C
				100X, frozen at -20°C
				100X, frozen at -20°C
				100X, frozen at -20°C
				100X, frozen at -20°C
				100X, frozen at -20°C
				100X, frozen at -20°C
				100X, frozen at -20°C
				100X, frozen at -20°C
				100X, frozen at -20°C
				100X, frozen at -20°C
				100X, frozen at -20°C
				100X, frozen at -20°C
				100X, frozen at -20°C
				100X, frozen at -20°C
				100X, frozen at -20°C
				100X, frozen at -20°C
				100X, frozen at -20°C
				100X, frozen at -20°C
				100X, frozen at -20°C
				100X, frozen at -20°C
				100X, frozen at -20°C
				100X, frozen at -20°C
				100X, frozen at -20°C
				100X, frozen at -20°C
				100X, frozen at -20°C
				100X, frozen at -20°C
				100X, frozen at -20°C
				100X, frozen at -20°C
				100X, frozen at -20°C
				100X, frozen at -20°C
				100X, frozen at -20°C
				100X, frozen at -20°C
				100X, frozen at -20°C
				100X, frozen at -20°C
				100X, frozen at -20°C
				100X, frozen at -20°C
				100X, frozen at -20°C
				100X, frozen at -20°C
				100X, frozen at -20°C
				100X, frozen at -20°C
				100X, frozen at -20°C
				100X, frozen at -20°C
				100X, frozen at -20°C
				100X, frozen at -20°C
				100X, frozen at -20°C
				100X, frozen at -20°C
				100X, frozen at -20°C
				100X, frozen at -20°C
				100X, frozen at -20°C
				100X, frozen at -20°C
				100X, frozen at -20°C
				100X, frozen at -20°C
				100X, frozen at -20°C
				100X, frozen at -20°C
				100X, frozen at -20°C
				100X, frozen at -20°C
				100X, frozen at -20°C
				100X, frozen at -20°C
				100X, frozen at -20°C
				100X, frozen at -20°C
				100X, frozen at -20°C
				100X, frozen at -20°C
				100X, frozen at -20°C
				100X, frozen at -20°C
				100X, frozen at -20°C
				100X, frozen at -20°C
				100X, frozen at -20°C
				100X, frozen at -20°C
				100X, frozen at -20°C
				100X, frozen at -20°C
				100X, frozen at -20°C
				100X, frozen at -20°C
				100X, frozen at -20°C
				100X, frozen at -20°C
				100X, frozen at -20°C
				100X, frozen at -20°C
				100X, frozen at -20°C
				100X, frozen at -20°C
				100X, frozen at -20°C
				100X, frozen at -20°C
				100X, frozen at -20°C
				100X, frozen at -20°C
				100X, frozen at -20°C
				100X, frozen at -20°C
				100X, frozen at -20°C
				100X, frozen at -20°C
				100X, frozen at -20°C
				100X, frozen at -20°C
				100X, frozen at -20°C
				100X, frozen at -20°C
				100X, frozen at -20°C
				100X, frozen at -20°C
				100X, frozen at -20°C
				100X, frozen at -20°C
				100X, frozen at -20°C
				100X, frozen at -20°C
				100X, frozen at -20°C
				100X, frozen at -20°C
				100X, frozen at -20°C
				100X, frozen at -20°C
				100X, frozen at -20°C
				100X, frozen at -20°C
				100X, frozen at -20°C
				100X, frozen at -20°C
				100X, frozen at -20°C
				100X, frozen at -20°C
				100X, frozen at -20°C
				100X, frozen at -20°C
				100X, frozen at -20°C
				100X, frozen at -20°C
				100X, frozen at -20°C
				100X, frozen at -20°C
				100X, frozen at -20°C
				100X, frozen at -20°C
				100X, frozen at -20°C
				100X, frozen at -20°C
				100X, frozen at -20°C
				100X, frozen at -20°C
				100X, frozen at -20°C
				100X, frozen at -20°C
				100X, frozen at -20°C
				100X, frozen at -20°C
				100X, frozen at -20°C
				100X, frozen at -20°C
				100X, frozen at -20°C
				100X, frozen at -20°C
				100X, frozen at -20°C
				100X, frozen at -20°C
				100X, frozen at -20°C
				100X, frozen at -20°C
				100X, frozen at -20°C
				100X, frozen at -20°C
				100X, frozen at -20°C
				100X, frozen at -20°C
				100X, frozen at -20°C
				100X, frozen at -20°C
				100X, frozen at -20°C
				100X, frozen at -20°C
				100X, frozen at -20°C
				100X, frozen at -20°C
				100X, frozen at -20°C
				100X, frozen at -20°C
				100X, frozen at -20°C
				100X, frozen at -20°C
				100X, frozen at -20°C
				100X, frozen at -20°C
				100X, frozen at -20°C
				100X, frozen at -20°C
				100X, frozen at -20°C
				100X, frozen at -20°C
				100X, frozen at -20°C
				100X, frozen at -20°C
				100X, frozen at -20°C
				100X, frozen at -20°C
				100X, frozen at -20°C
				100X, frozen at -20°C
				100X, frozen at -20°C
				100X, frozen at -20°C
				100X, frozen at -20°C
				100X, frozen at -20°C
				100X, frozen at -20°C
				100X, frozen at -20°C
				100X, frozen at -20°C
				100X, frozen at -20°C
				100X, frozen at -20°C
				100X, frozen at -20°C
				100X, frozen at -20°C
				100X, frozen at -20°C
				100X, frozen at -20°C
				100X, frozen at -20°C
				100X, frozen at -20°C
				100X, frozen at -20°C
				100X, frozen at -20°C
				100X, frozen at -20°C
				100X, frozen at -20°C
				100X, frozen at -20°C
				100X, frozen at -20°C
				100X, frozen at -20°C
				100X, frozen at -20°C
				100X, frozen at -20°C
				100X, frozen at -20°C
				100X, frozen at -20°C
				100X, frozen at -20°C
				100X, frozen at -20°C
				100X, frozen at -20°C
				100X, frozen at -20°C
				100X, frozen at -20°C
				100X, frozen at -20°C
				100X, frozen at -20°C
				100X, frozen at -20°C
				100X, frozen at -20°C
				100X, frozen at -20°C
				100X, frozen at -20°C
				100X, frozen at -20°C
				100X, frozen at -20°C
				100X, frozen at -20°C
				100X, frozen at -20°C
				100X, frozen at -20°C
				100X, frozen at -20°C
				100X, frozen at -20°C
				100X, frozen at -20°C
				100X, frozen at -20°C
				100X, frozen at -20°C
				100X, frozen at -20°C
				100X, frozen at -20°C
				100X, frozen at -20°C
				100X, frozen at -20°C
				100X, frozen at -20°C
				100X, frozen at -20°C
				100X, frozen at -20°C
				100X, frozen at -20°C
				100X, frozen at -20°C
				100X, frozen at -20°C
				100X, frozen at -20°C
				100X, frozen at -20°C
				100X, frozen at -20°C
				100X, frozen at -20°C
				100X, frozen at -20°C
				100X, frozen at -20°C
				100X, frozen at -20°C
				100X, frozen at -20°C
				100X, frozen at -20°C
				100X, frozen at -20°C
				100X, frozen at -20°C
				100X, frozen at -20°C
				100X, frozen at -20°C
				100X, frozen at -20°C
				100X, frozen at -20°C
				100X, frozen at -20°C
				100X, frozen at -20°C
				100X, frozen at -20°C
				100X, frozen at -20°C
				100X, frozen at -20°C
				100X, frozen at -20°C
				100X, frozen at -20°C
				100X, frozen at -20°C
				100X, frozen at -20°C
				100X, frozen at -20°C
				100X, frozen at -20°C
				100X, frozen at -20°C
				100X, frozen at -20°C
				100X, frozen at -20°C
				100X, frozen at -20°C
				100X, frozen at -20°C
				100X, frozen at -20°C
				100X, frozen at -20°C
				100X, frozen at -20°C
				100X, frozen at -20°C
				100X, frozen at -20°C
				100X, frozen at -20°C
				100X, frozen at -20°C
				100X, frozen at -20°C
				100X, frozen at -20°C
				100X, frozen at -20°C
				100X, frozen at -20°C
				100X, frozen at -20°C
				100X, frozen at -20°C
				100X, frozen at -20°C
				100X, frozen at -20°C
				100X, frozen at -20°C
				100X, frozen at -20°C
				100X, frozen at -20°C
				100X, frozen at -20°C
				100X, frozen at -20°C
				100X, frozen at -20°C
				100X, frozen at -20°C
				100X, frozen at -20°C
				100X, frozen at -20°C
				100X, frozen at -20°C
				100X, frozen at -20°C
				100X, frozen at -20°C
				100X, frozen at -20°C
				100X, frozen at -20°C
				100X, frozen at -20°C
				100X, frozen at -20°C
				100X, frozen at -20°C
				100X, frozen at -20°C
				100X, frozen at -20°C
				100X, frozen at -20°C
				100X, frozen at -20°C
				100X, frozen at -20°C
				100X, frozen at -20°C
				100X, frozen at -20°C
				100X, frozen at -20°C
				100X, frozen at -20°C
				100X, frozen at -20°C
				100X, frozen at -20°C
				100X, frozen at -20°C
				100X, frozen at -20°C
				100X, frozen at -20°C
				100X, frozen at -20°C
				100X, frozen at -20°C
				100X, frozen at -20°C
				100X, frozen at -20°C
				100X, frozen at -20°C
				100X, frozen at -20°C
				100X, frozen at -20°C
				100X, frozen at -20°C
				100X, frozen at -20°C
				100X, frozen at -20°C
				100X, frozen at -20°C
				100X, frozen at -20°C
				100X, frozen at -20°C
				100X, frozen at -20°C
				100X, frozen at -20°C
				100X, frozen at -20°C
				100X, frozen at -20°C
				100X, frozen at -20°C
				100X, frozen at -20°C
				100X, frozen at -20°C
				100X, frozen at -20°C
				100X, frozen at -20°C
				100X, frozen at -20°C
				100X, frozen at -20°C
				100X, frozen at -20°C
				100X, frozen at -20°C
				100X, frozen at -20°C
				100X, frozen at -20°C
				100X, frozen at -20°C
				100X, frozen at -20°C
				100X, frozen at -20°C
				100X, frozen at -20°C
				100X, frozen at -20°C
				100X, frozen at -20°C
				100X, frozen at -20°C
				100X, frozen at -20°C
				100X, frozen at -20°C
				100X, frozen at -20°C
				100X, frozen at -20°C
				100X, frozen at -20°C
				100X, frozen at -20°C
				100X, frozen at -20°C
				100X, frozen at -20°C
				100X, frozen at -20°C
				100X, frozen at -20°C
				100X, frozen at -20°C
				100X, frozen at -20°C
				100X, frozen at -20°C
				100X, frozen at -20°C
				100X, frozen at -20°C
				100X, frozen at -20°C
				100X, frozen at -20°C
				100X, frozen at -20°C
				100X, frozen at -20°C
				100X, frozen at -20°C
				100X, frozen at -20°C
				100X, frozen at -20°C
				100X, frozen at -20°C
				100X, frozen at -20°C
				100X, frozen at -20°C
				100X, frozen at -20°C
				100X, frozen at -20°C
				100X, frozen at -20°C
				100X, frozen at -20°C
				100X, frozen at -20°C
				100X, frozen at -20°C
				100X, frozen at -20°C
				100X, frozen at -20°C
				100X, frozen at -20°C
				100X, frozen at -20°C
				100X, frozen at -20°C
				100X, frozen at -20°C
				100X, frozen at -20°C
				100X, frozen at -20°C
				100X, frozen at -20°C
				100X, frozen at -20°C
				100X, frozen at -20°C
				100X, frozen at -20°C
				100X, frozen at -20°C
				100X, frozen at -20°C
				100X, frozen at -20°C
				100X, frozen at -20°C
				100X, frozen at -20°C
				100X, frozen at -20°C
				100X, frozen at -20°C
				100X, frozen at -20°C
				100X, frozen at -20°C
				100X, frozen at -20°C
				100X, frozen at -20°C
				100X, frozen at -20°C
				100X, frozen at -20°C
				100X, frozen at -20°C
				100X, frozen at -20°C
				100X, frozen at -20°C
				100X, frozen at -20°C
				100X, frozen at -20°C
				100X, frozen at -20°C
				100X, frozen at -20°C
				100X, frozen at -20°C
				100X, frozen at -20°C
				100X, frozen at -20°C
				100X, frozen at -20°C
				100X, frozen at -20°C
				100X, frozen at -20°C
				100X, frozen at -20°C
				100X, frozen at -20°C
				100X, frozen at -20°C
				100X, frozen at -20°C
				100X, frozen at -20°C
				100X, frozen at -20°C
				100X, frozen at -20°C
				100X, frozen at -20°C
				100X, frozen at -20°C
				100X, frozen at -20°C
				100X, frozen at -20°C
				100X, frozen at -20°C
				100X, frozen at -20°C
				100X, frozen at -20°C
				100X, frozen at -20°C
				100X, frozen at -20°C
				100X, frozen at -20°C
				100X, frozen at -20°C
				100X, frozen at -20°C
				100X, frozen at -20°C
				100X, frozen at -20°C
				100X, frozen at -20°C
				100X, frozen at -20°C
				100X, frozen at -20°C
				100X, frozen at -20°C
				100X, frozen at -20°C
				100X, frozen at -20°C
				100X, frozen at -20°C
				100X, frozen at -20°C
				100X, frozen at -20°C
				100X, frozen at -20°C
				100X, frozen at -20°C
				100X, frozen at -20°C
				100X, frozen at -20°C
				100X, frozen at -20°C
				100X, frozen at -20°C
				100X, frozen at -20°C
				100X, frozen at -20°C
				100X, frozen at -20°C
				100X, frozen at -20°C
				100X, frozen at -20°C
				100X, frozen at -20°C
				100X, frozen at -20°C
				100X, frozen at -20°C
				100X, frozen at -20°C
				100X, frozen at -20°C
				100X, frozen at -20°C
				100X, frozen at -20°C
				100X, frozen at -20°C
				100X, frozen at -20°C
				100X, frozen at -20°C
				100X, frozen at -20°C
				100X, frozen at -20°C
				100X, frozen at -20°C
				100X, frozen at -20°C
				100X, frozen at -20°C
				100X, frozen at -20°C
				100X, frozen at -20°C
				100X, frozen at -20°C
				100X, frozen at -20°C
				100X, frozen at -20°C
				100X, frozen at -20°C
				100X, frozen at -20°C
				100X, frozen at -20°C
				100X, frozen at -20°C
				100X, frozen at -20°C
				100X, frozen at -20°C
				100X, frozen at -20°C
				100X, frozen at -20°C
				100X, frozen at -20°C
				100X, frozen at -20°C
				100X, frozen at -20°C
				100X, frozen at -20°C
				100X, frozen at -20°C
				100X, frozen at -20°C
				100X, frozen at -20°C
				100X, frozen at -20°C
				100X, frozen at -20°C
				100X, frozen at -20°C
				100X, frozen at -20°C
				100X, frozen at -20°C
				100X, frozen at -20°C
				100X, frozen at -20°C
				100X, frozen at -20°C
				100X, frozen at -20°C
				100X, frozen at -20°C
				100X, frozen at -20°C
				100X, frozen at -20°C
				100X, frozen at -20°C
				100X, frozen at -20°C
				100X, frozen at -20°C
				100X, frozen at -20°C
				100X, frozen at -20°C
				100X, frozen at -20°C
				100X, frozen at -20°C
				100X, frozen at -20°C
				100X, frozen at -20°C
				100X, frozen at -20°C
				100X, frozen at -20°C
				100X, frozen at -20°C
				100X, frozen at -20°C
				100X, frozen at -20°C
				100X, frozen at -20°C
				100X, frozen at -20°C
				100X, frozen at -20°C
				100X, frozen at -20°C
				100X, frozen at -20°C
				100X, frozen at -20°C
				100X, frozen at -20°C
				100X, frozen at -20°C
				100X, frozen at -20°C
				100X, frozen at -20°C
				100X, frozen at -20°C
				100X, frozen at -20°C
				100X, frozen at -20°C
				100X, frozen at -20°C
				100X, frozen at -20°C
				100X, frozen at -20°C
				100X, frozen at -20°C
				100X, frozen at -20°C
				100X, frozen at -20°C
				100X, frozen at -20°C
				100X, frozen at -20°C
				100X, frozen at -20°C
				100X, frozen at -20°C
				100X, frozen at -20°C
				100X, frozen at -20°C
				100X, frozen at -20°C
				100X, frozen at -20°C
				100X, frozen at -20°C
				100X, frozen at -20°C
				100X, frozen at -20°C
				100X, frozen at -20°C
				100X, frozen at -20°C
				100X, frozen at -20°C
				100X, frozen at -20°C
				100X, frozen at -20°C
				100X, frozen at -20°C
				100X, frozen at -20°C
				100X, frozen at -20°C
				100X, frozen at -20°C
				100X, frozen at -20°C
				100X, frozen at -20°C
				100X, frozen at -20°C
				100X, frozen at -20°C
				100X, frozen at -20°C
				100X, frozen at -20°C
				100X, frozen at -20°C
				100X, frozen at -20°C
				100X, frozen at -20°C
				100X, frozen at -20°C
				100X, frozen at -20°C
				100X, frozen at -20°C
				100X, frozen at -20°C
				100X, frozen at -20°C
				100X, frozen at -20°C
				100X, frozen at -20°C
				100X, frozen at -20°C
				100X, frozen at -20°C
				100X, frozen at -20°C
				100X, frozen at -20°C
				100X, frozen at -20°C
				100X, frozen at -20°C
				100X, frozen at -20°C
				100X, frozen at -20°C
				100X, frozen at -20°C
				100X, frozen at -20°C
				100X, frozen at -20°C
				100X, frozen at -20°C
				100X, frozen at -20°C
				100X, frozen at -20°C
				100X, frozen at -20°C
				100X, frozen at -20°C
				100X, frozen at -20°C
				100X, frozen at -20°C
				100X, frozen at -20°C
				100X, frozen at -20°C
				100X, frozen at -20°C
				100X, frozen at -20°C
				100X, frozen at -20°C
				100X, frozen at -20°C
				100X, frozen at -20°C
				100X, frozen at -20°C
				100X, frozen at -20°C
				100X, frozen at -20°C
				100X, frozen at -20°C
				100X, frozen at -20°C
				100X, frozen at -20°C
				100X, frozen at -20°C
				100X, frozen at -20°C
				100X, frozen at -20°C
				100X, frozen at -20°C
				100X, frozen at -20°C
				100X, frozen at -20°C
				100X, frozen at -20°C
				100X, frozen at -20°C
				100X, frozen at -20°C
				100X, frozen at -20°C
				100X, frozen at -20°C
				100X, frozen at -20°C
				100X, frozen at -20°C
				100X, frozen at -20°C
				100X, frozen at -20°C
				100X, frozen at -20°C
				100X, frozen at -20°C
				100X, frozen at -20°C
				100X, frozen at -20°C
				100X, frozen at -20°C
				100X, frozen at -20°C
				100X, frozen at -20°C
				100X, frozen at -20°C
				100X, frozen at -20°C
				100X, frozen at -20°C
				100X, frozen at -20°C
				100X, frozen at -20°C
				100X, frozen at -20°C
				100X, frozen at -20°C
				100X, frozen at -20°C
				100X, frozen at -20°C
				100X, frozen at -20°C
				100X, frozen at -20°C
				100X, frozen at -20°C
				100X, frozen at -20°C
				100X, frozen at -20°C
				100X, frozen at -20°C
				100X, frozen at -20°C
				100X, frozen at -20°C
				100X, frozen at -20°C
				100X, frozen at -20°C
				100X, frozen at -20°C
				100X, frozen at -20°C
				100X, frozen at -20°C
				100X, frozen at -20°C
				100X, frozen at -20°C
				100X, frozen at -20°C
				100X, frozen at -20°C
				100X, frozen at -20°C
				100X, frozen at -20°C
				100X, frozen at -20°C
				100X, frozen at -20°C
				100X, frozen at -20°C
				100X, frozen at -20°C
				100X, frozen at -20°C
				100X, frozen at -20°C
				100X, frozen at -20°C
				100X, frozen at -20°C
				100X, frozen at -20°C
				100X, frozen at -20°C
				100X, frozen at -20°C
				100X, frozen at -20°C
				100X, frozen at -20°C
				100X, frozen at -20°C
				100X, frozen at -20°C
				100X, frozen at -20°C
				100X, frozen at -20°C
				100X, frozen at -20°C
				100X, frozen at -20°C
				100X, frozen at -20°C
				100X, frozen at -20°C
				100X, frozen at -20°C
				100X, frozen at -20°C
				100X, frozen at -20°C
				100X, frozen at -20°C
				100X, frozen at -20°C
				100X, frozen at -20°C
				100X, frozen at -20°C
				100X, frozen at -20°C
				100X, frozen at -20°C
				100X, frozen at -20°C
				100X, frozen at -20°C
				100X, frozen at -20°C
				100X, frozen at -20°C
				100X, frozen at -20°C
				100X, frozen at -20°C
				100X, frozen at -20°C
				100X, frozen at -20°C
				100X, frozen at -20°C
				100X, frozen at -20°C
				100X, frozen at -20°C
				100X, frozen at -20°C
				100X, frozen at -20°C
				100X, frozen at -20°C
				100X, frozen at -20°C
				100X, frozen at -20°C
				100X, frozen at -20°C
				100X, frozen at -20°C
				100X, frozen at -20°C
				100X, frozen at -20°C
				100X, frozen at -20°C
				100X, frozen at -20°C
				100X, frozen at -20°C
				100X, frozen at -20°C
				100X, frozen at -20°C
				100X, frozen at -20°C
				100X, frozen at -20°C
				100X, frozen at -20°C
				100X, frozen at -20°C
				100X, frozen at -20°C
				100X, frozen at -20°C
				100X, frozen at -20°C
				100X, frozen at -20°C
				100X, frozen at -20°C
				100X, frozen at -20°C
				100X, frozen at -20°C
				100X, frozen at -20°C
				100X, frozen at -20°C
				100X, frozen at -20°C
				100X, frozen at -20°C
				100X, frozen at -20°C
				100X, frozen at -20°C
				100X, frozen at -20°C
				100X, frozen at -20°C
				100X, frozen at -20°C
				100X, frozen at -20°C
				100X, frozen at -20°C
				100X, frozen at -20°C
				100X, frozen at -20°C
				100X, frozen at -20°C
				100X, frozen at -20°C
				100X, frozen at -20°C
				100X, frozen at -20°C
				100X, frozen at -20°C
				100X, frozen at -20°C
				100X, frozen at -20°C
				100X, frozen at -20°C
				100X, frozen at -20°C
				100X, frozen at -20°C
				100X, frozen at -20°C
				100X, frozen at -20°C
				100X, frozen at -20°C
				100X, frozen at -20°C
				100X, frozen at -20°C
				100X, frozen at -20°C
				100X, frozen at -20°C
				100X, frozen at -20°C
				100X, frozen at -20°C
				100X, frozen at -20°C
				100X, frozen at -20°C
				100X, frozen at -20°C
				100X, frozen at -20°C
				100X, frozen at -20°C
				100X, frozen at -20°C
				100X, frozen at -20°C
				100X, frozen at -20°C
				100X, frozen at -20°C
				100X, frozen at -20°C
				100X, frozen at -20°C
				100X, frozen at -20°C
				100X, frozen at -20°C
				100X, frozen at -20°C
				100X, frozen at -20°C
				100X, frozen at -20°C
				100X, frozen at -20°C
				100X, frozen at -20°C
				100X, frozen at -20°C
				100X, frozen at -20°C
				100X, frozen at -20°C
				100X, frozen at -20°C
				100X, frozen at -20°C
				100X, frozen at -20°C
				100X, frozen at -20°C
				100X, frozen at -20°C
				100X, frozen at -20°C
				100X, frozen at -20°C
				100X, frozen at -20°C
				100X, frozen at -20°C
				100X, frozen at -20°C
				100X, frozen at -20°C
				100X, frozen at -20°C
				100X, frozen at -20°C
				100X, frozen at -20°C
				100X, frozen at -20°C
				100X, frozen at -20°C
				100X, frozen at -20°C
				100X, frozen at -20°C
				100X, frozen at -20°C
				100X, frozen at -20°C
				100X, frozen at -20°C
				100X, frozen at -20°C
				100X, frozen at -20°C
				100X, frozen at -20°C
				100X, frozen at -20°C
				100X, frozen at -20°C
				100X, frozen at -20°C
				100X, frozen at -20°C
				100X, frozen at -20°C
				100X, frozen at -20°C
				100X, frozen at -20°C
				100X, frozen at -20°C
				100X, frozen at -20°C
				100X, frozen at -20°C
				100X, frozen at -20°C
				100X, frozen at -20°C
				100X, frozen at -20°C
				100X, frozen at -20°C
				100X, frozen at -20°C
				100X, frozen at -20°C
				100X, frozen at -20°C
				100X, frozen at -20°C
				100X, frozen at -20°C
				100X, frozen at -20°C
				100X, frozen at -20°C
				100X, frozen at -20°C
				100X, frozen at -20°C
				100X, frozen at -20°C
				100X, frozen at -20°C
				100X, frozen at -20°C
				100X, frozen at -20°C
				100X, frozen at -20°C
				100X, frozen at -20°C
				100X, frozen at -20°C
				100X, frozen at -20°C
				100X, frozen at -20°C
				100X, frozen at -20°C
				100X, frozen at -20°C
				100X, frozen at -20°C
				100X, frozen at -20°C
				100X, frozen at -20°C
				100X, frozen at -20°C
				100X, frozen at -20°C
				100X, frozen at -20°C
				100X, frozen at -20°C
				100X, frozen at -20°C
				100X, frozen at -20°C
				100X, frozen at -20°C
				100X, frozen at -20°C
				100X, frozen at -20°C
				100X, frozen at -20°C
				100X, frozen at -20°C
				100X, frozen at -20°C
				100X, frozen at -20°C
				100X, frozen at -20°C
				100X, frozen at -20°C
				100X, frozen at -20°C
				100X, frozen at -20°C
				100X, frozen at -20°C
				100X, frozen at -20°C
				100X, frozen at -20°C
				100X, frozen at -20°C
				100X, frozen at -20°C
				100X, frozen at -20°C
				100X, frozen at -20°C
				100X, frozen at -20°C
				100X, frozen at -20°C
				100X, frozen at -20°C
				100X, frozen at -20°C
				100X, frozen at -20°C
				100X, frozen at -20°C
				100X, frozen at -20°C
				100X, frozen at -20°C
				100X, frozen at -20°C
				100X, frozen at -20°C
				100X, frozen at -20°C
				100X, frozen at -20°C
				100X, frozen at -20°C
				100X, frozen at -20°C
				100X, frozen at -20°C
				100X, frozen at -20°C
				100X, frozen at -20°C
				100X, frozen at -20°C
				100X, frozen at -20°C
				100X, frozen at -20°C
				100X, frozen at -20°C
				100X, frozen at -20°C
				100X, frozen at -20°C
				100X, frozen at -20°C
				100X, frozen at -20°C
				100X, frozen at -20°C
				100X, frozen at -20°C
				100X, frozen at -20°C
				100X, frozen at -20°C
				100X, frozen at -20°C
				100X, frozen at -20°C
				100X, frozen at -20°C
				100X, frozen at -20°C
				100X, frozen at -20°C
				100X, frozen at -20°C
				100X, frozen at -20°C
				100X, frozen at -20°C
				100X, frozen at -20°C
				100X, frozen at -20°C
				100X, frozen at -20°C
				100X, frozen at -20°C
				100X, frozen at -20°C
				100X, frozen at -20°C
				100X, frozen at -20°C
				100X, frozen at -20°C
				100X, frozen at -20°C
				100X, frozen at -20°C
				100X, frozen at -20°C
				100X, frozen at -20°C
				100X, frozen at -20°C
				100X, frozen at -20°C
				100X, frozen at -20°C
				100X, frozen at -20°C
				100X, frozen at -20°C
				100X, frozen at -20°C
				100X, frozen at -20°C
				100X, frozen at -20°C
				100X, frozen at -20°C
				100X, frozen at -20°C
				100X, frozen at -20°C
				100X, frozen at -20°C
				100X, frozen at -20°C
				100X, frozen at -20°C
				100X, frozen at -20°C
				100X, frozen at -20°C
				100X, frozen at -20°C
				100X, frozen at -20°C
				100X, frozen at -20°C
				100X, frozen at -20°C
				100X, frozen at -20°C
				100X, frozen at -20°C
				100X, frozen at -20°C
				100X, frozen at -20°C
				100X, frozen at -20°C
				100X, frozen at -20°C
				100X, frozen at -20°C
				100X, frozen at -20°C
				100X, frozen at -20°C
				100X, frozen at -20°C
				100X, frozen at -20°C
				100X, frozen at -20°C
				100X, frozen at -20°C
				100X, frozen at -20°C
				100X, frozen at -20°C
				100X, frozen at -20°C
				100X, frozen at -20°C
				100X, frozen at -20°C
				100X, frozen at -20°C
				100X, frozen at -20°C
				100X, frozen at -20°C
				100X, frozen at -20°C
				100X, frozen at -20°C
				100X, frozen at -20°C
				100X, frozen at -20°C
				100X, frozen at -20°C
				100X, frozen at -20°C
				100X, frozen at -20°C
				100X, frozen at -20°C
				100X, frozen at -20°C
				100X, frozen at -20°C
				100X, frozen at -20°C
				100X, frozen at -20°C
				100X, frozen at -20°C
				100X, frozen at -20°C
				100X, frozen at -20°C
				100X, frozen at -20°C
				100X, frozen at -20°C
				100X, frozen at -20°C
				100X, frozen at -20°C
				100X, frozen at -20°C
				100X, frozen at -20°C
				100X, frozen at -20°C
				100X, frozen at -20°C
				100X, frozen at -20°C
				100X, frozen at -20°C
				100X, frozen at -20°C
				100X, frozen at -20°C
				100X, frozen at -20°C
				100X, frozen at -20°C
				100X, frozen at -20°C
				100X, frozen at -20°C
				100X, frozen at -20°C
				100X, frozen at -20°C
				100X, frozen at -20°C
				100X, frozen at -20°C
				100X, frozen at -20°C
				100X, frozen at -20°C
				100X, frozen at -20°C
				100X, frozen at -20°C
				100X, frozen at -20°C
				100X, frozen at -20°C
				100X, frozen at -20°C
				100X, frozen at -20°C
				100X, frozen at -20°C
				100X, frozen at -20°C
				100X, frozen at -20°C
				100X, frozen at -20°C
				100X, frozen at -20°C
				100X, frozen at -20°C
				100X, frozen at -20°C
				100X, frozen at -20°C
				100X, frozen at -20°C
				100X, frozen at -20°C
				100X, frozen at -20°C
				100X, frozen at -20°C
				100X, frozen at -20°C
				100X, frozen at -20°C
				100X, frozen at -20°C
				100X, frozen at -20°C
				100X, frozen at -20°C
				100X, frozen at -20°C
				100X, frozen at -20°C
				100X, frozen at -20°C
				100X, frozen at -20°C
				100X, frozen at -20°C
				100X, frozen at -20°C
				100X, frozen at -20°C
				100X, frozen at -20°C
				100X, frozen at -20°C
				100X, frozen at -20°C
				100X, frozen at -20°C
				100X, frozen at -20°C
				100X, frozen at -20°C
				100X, frozen at -20°C
				100X, frozen at -20°C
				100X, frozen at -20°C
				100X, frozen at -20°C
				100X, frozen at -20°C
				100X, frozen at -20°C
				100X, frozen at -20°C
				100X, frozen at -20°C
				100X, frozen at -20°C
				100X, frozen at -20°C
				100X, frozen at -20°C
				100X, frozen at -20°C
				100X, frozen at -20°C
				100X, frozen at -20°C
				100X, frozen at -20°C
				100X, frozen at -20°C
				100X, frozen at -20°C
				100X, frozen at -20°C
				100X, frozen at -20°C
				100X, frozen at -20°C
				100X, frozen at -20°C
				100X, frozen at -20°C
				100X, frozen at -20°C
				100X, frozen at -20°C
				100X, frozen at -20°C
				100X, frozen at -20°C
				100X, frozen at -20°C
				100X, frozen at -20°C
				100X, frozen at -20°C
				100X, frozen at -20°C
				100X, frozen at -20°C
				100X, frozen at -20°C
				100X, frozen at -20°C
				100X, frozen at -20°C
				100X, frozen at -20°C
				100X, frozen at -20°C
				100X, frozen at -20°C
				100X, frozen at -20°C
				100X, frozen at -20°C
				100X, frozen at -20°C
				100X, frozen at -20°C
				100X, frozen at -20°C
				100X, frozen at -20°C
				100X, frozen at -20°C
				100X, frozen at -20°C
				100X, frozen at -20°C
				100X, frozen at -20°C
				100X, frozen at -20°C
				100X, frozen at -20°C
				100X, frozen at -20°C
				100X, frozen at -20°C
				100X, frozen at -20°C
				100X, frozen at -20°C
				100X, frozen at -20°C
				100X, frozen at -20°C
				100X, frozen at -20°C
				100X, frozen at -20°C
				100X, frozen at -20°C
				100X, frozen at -20°C
				100X, frozen at -20°C
				100X, frozen at -20°C
				100X, frozen at -20°C
				100X, frozen at -20°C
				100X, frozen at -20°C
				100X, frozen at -20°C
				100X, frozen at -20°C
				100X, frozen at -20°C
				100X, frozen at -20°C
				100X, frozen at -20°C
				100X, frozen at -20°C
				100X, frozen at -20°C
				100X, frozen at -20°C
				100X, frozen at -20°C
				100X, frozen at -20°C
				100X, frozen at -20°C
				100X, frozen at -20°C
				100X, frozen at -20°C
				100X, frozen at -20°C
				100X, frozen at -20°C
				100X, frozen at -20°C
				100X, frozen at -20°C
				100X, frozen at -20°C
				100X, frozen at -20°C
				100X, frozen at -20°C
				100X, frozen at -20°C
				100X, frozen at -20°C
				100X, frozen at -20°C
				100X, frozen at -20°C
				100X, frozen at -20°C
				100X, frozen at -20°C
				100X, frozen at -20°C
				100X, frozen at -20°C
				100X, frozen at -20°C
				100X, frozen at -20°C
				100X, frozen at -20°C
				100X, frozen at -20°C
				100X, frozen at -20°C
				100X, frozen at -20°C
				100X, frozen at -20°C
				100X, frozen at -20°C
				100X, frozen at -20°C
				100X, frozen at -20°C
				100X, frozen at -20°C
				100X, frozen at -20°C
				100X, frozen at -20°C
				100X, frozen at -20°C
				100X, frozen at -20°C
				100X, frozen at -20°C
				100X, frozen at -20°C
				100X, frozen at -20°C
				100X, frozen at -20°C
				100X, frozen at -20°C
				100X, frozen at -20°C
				100X, frozen at -20°C
				100X, frozen at -20°C
				100X, frozen at -20°C
				100X, frozen at -20°C
				100X, frozen at -20°C
				100X, frozen at -20°C
				100X, frozen at -20°C
				100X, frozen at -20°C
				100X, frozen at -20°C
				100X, frozen at -20°C
				100X, frozen at -20°C
				100X, frozen at -20°C
				100X, frozen at -20°C
				100X, frozen at -20°C
				100X, frozen at -20°C
				100X, frozen at -20°C
				100X, frozen at -20°C
				100X, frozen at -20°C
				100X, frozen at -20°C
				100X, frozen at -20°C
				100X, frozen at -20°C
				100X, frozen at -20°C
				100X, frozen at -20°C
				100X, frozen at -20°C
				100X, frozen at -20°C
				100X, frozen at -20°C
				100X, frozen at -20°C
				100X, frozen at -20°C
				100X, frozen at -20°C
				100X, frozen at -20°C
				100X, frozen at -20°C
				100X, frozen at -20°C
				100X, frozen at -20°C
				100X, frozen at -20°C
				100X, frozen at -20°C
				100X, frozen at -20°C
				100X, frozen at -20°C
				100X, frozen at -20°C
				100X, frozen at -20°C
				100X, frozen at -20°C
				100X, frozen at -20°C
				100X, frozen at -20°C
				100X, frozen at -20°C
				100X, frozen at -20°C
				100X, frozen at -20°C
				100X, frozen at -20°C
				100X, frozen at -20°C
				100X, frozen at -20°C
				100X, frozen at -20°C
				100X, frozen at -20°C
				100X, frozen at -20°C
				100X, frozen at -20°C
				100X, frozen at -20°C
				100X, frozen at -20°C
				100X, frozen at -20°C
				100X, frozen at -20°C
				100X, frozen at -20°C
				100X, frozen at -20°C
				100X, frozen at -20°C
				100X, frozen at -20°C
				100X, frozen at -20°C
				100X, frozen at -20°C
				100X, frozen at -20°C
				100X, frozen at -20°C
				100X, frozen at -20°C
				100X, frozen at -20°C
				100X, frozen at -20°C
				100X, frozen at -20°C
				100X, frozen at -20°C
				100X, frozen at -20°C
				100X, frozen at -20°C
				100X, frozen at -20°C
				100X, frozen at -20°C
				100X, frozen at -20°C
				100X, frozen at -20°C
				100X, frozen at -20°C
				100X, frozen at -20°C
				100X, frozen at -20°C
				100X, frozen at -20°C
				100X, frozen at -20°C
				100X, frozen at -20°C
				100X, frozen at -20°C
				100X, frozen at -20°C
				100X, frozen at -20°C
				100X, frozen at -20°C
				100X, frozen at -20°C
				100X, frozen at -20°C
				100X, frozen at -20°C
				100X, frozen at -20°C
				100X, frozen at -20°C
				100X, frozen at -20°C
				100X, frozen at -20°C
				100X, frozen at -20°C
				100X, frozen at -20°C
				100X, frozen at -20°C
				100X, frozen at -20°C
				100X, frozen at -20°C
				100X, frozen at -20°C
				100X, frozen at -20°C
				100X, frozen at -20°C
				100X, frozen at -20°C
				100X, frozen at -20°C
				100X, frozen at -20°C
				100X, frozen at -20°C
				100X, frozen at -20°C
				100X, frozen at -20°C
				100X, frozen at -20°C
				100X, frozen at -20°C
				100X, frozen at -20°C
				100X, frozen at -20°C
				100X, frozen at -20°C
				100X, frozen at -20°C
				100X, frozen at -20°C
				100X, frozen at -20°C
				100X, frozen at -20°C
				100X, frozen at -20°C
				100X, frozen at -20°C
				100X, frozen at -20°C
				100X, frozen at -20°C
				100X, frozen at -20°C
				100X, frozen at -20°C
				100X, frozen at -20°C
				100X, frozen at -20°C
				100X, frozen at -20°C
				100X, frozen at -20°C
				100X, frozen at -20°C
				100X, frozen at -20°C
				100X, frozen at -20°C
				100X, frozen at -20°C
				100X, frozen at -20°C
				100X, frozen at -20°C
				100X, frozen at -20°C
				100X, frozen at -20°C
				100X, frozen at -20°C
				100X, frozen at -20°C
				100X, frozen at -20°C
				100X, frozen at -20°C
				100X, frozen at -20°C
				100X, frozen at -20°C
				100X, frozen at -20°C
				100X, frozen at -20°C
				100X, frozen at -20°C
				100X, frozen at -20°C
				100X, frozen at -20°C
				100X, frozen at -20°C
				100X, frozen at -20°C
				100X, frozen at -20°C
				100X, frozen at -20°C
				100X, frozen at -20°C
				100X, frozen at -20°C
				100X, frozen at -20°C
				100X, frozen at -20°C
				100X, frozen at -20°C
				100X, frozen at -20°C
				100X, frozen at -20°C
				100X, frozen at -20°C
				100X, frozen at -20°C
				100X, frozen at -20°C
				100X, frozen at -20°C
				100X, frozen at -20°C
				100X, frozen at -20°C
				100X, frozen at -20°C
				100X, frozen at -20°C
				100X, frozen at -20°C
				100X, frozen at -20°C
				100X, frozen at -20°C
				100X, frozen at -20°C
				100X, frozen at -20°C
				100X, frozen at -20°C
				100X, frozen at -20°C
				100X, frozen at -20°C
				100X, frozen at -20°C
				100X, frozen at -20°C
				100X, frozen at -20°C
				100X, frozen at -20°C
				100X, frozen at -20°C
				100X, frozen at -20°C
				100X, frozen at -20°C
				100X, frozen at -20°C
				100X, frozen at -20°C
				100X, frozen at -20°C
				100X, frozen at -20°C
				100X, frozen at -20°C
				100X, frozen at -20°C
				100X, frozen at -20°C
				100X, frozen at -20°C
				100X, frozen at -20°C
				100X, frozen at -20°C
				100X, frozen at -20°C
				100X, frozen at -20°C
				100X, frozen at -20°C
				100X, frozen at -20°C
				100X, frozen at -20°C
				100X, frozen at -20°C
				100X, frozen at -20°C
				100X, frozen at -20°C
				100X, frozen at -20°C
				100X, frozen at -20°C
				100X, frozen at -20°C
				100X, frozen at -20°C
				100X, frozen at -20°C
				100X, frozen at -20°C
				100X, frozen at -20°C
				100X, frozen at -20°C
				100X, frozen at -20°C
				100X, frozen at -20°C
				100X, frozen at -20°C
				100X, frozen at -20°C
				100X, frozen at -20°C
				100X, frozen at -20°C
				100X, frozen at -20°C
				100X, frozen at -20°C
				100X, frozen at -20°C
				100X, frozen at -20°C
				100X, frozen at -20°C
				100X, frozen at -20°C
				100X, frozen at -20°C
				100X, frozen at -20°C
				100X, frozen at -20°C
				100X, frozen at -20°C
				100X, frozen at -20°C
				100X, frozen at -20°C
				100X, frozen at -20°C
				100X, frozen at -20°C
				100X, frozen at -20°C
				100X, frozen at -20°C
				100X, frozen at -20°C
				100X, frozen at -20°C
				100X, frozen at -20°C
				100X, frozen at -20°C
				100X, frozen at -20°C
				100X, frozen at -20°C
				100X, frozen at -20°C
				100X, frozen at -20°C
				100X, frozen at -20°C
				100X, frozen at -20°C
				100X, frozen at -20°C
				100X, frozen at -20°C
				100X, frozen at -20°C
				100X, frozen at -20°C
				100X, frozen at -20°C
				100X, frozen at -20°C
				100X, frozen at -20°C
				100X, frozen at -20°C
				100X, frozen at -20°C
				100X, frozen at -20°C
				100X, frozen at -20°C
				100X, frozen at -20°C
				100X, frozen at -20°C
				100X, frozen at -20°C
				100X, frozen at -20°C
				100X, frozen at -20°C
				100X, frozen at -20°C
				100X, frozen at -20°C
				100X, frozen at -20°C
				100X, frozen at -20°C
				100X, frozen at -20°C
				100X, frozen at -20°C
				100X, frozen at -20°C
				100X, frozen at -20°C
				100X, frozen at -20°C
				100X, frozen at -20°C
				100X, frozen at -20°C
				100X, frozen at -20°C
				100X, frozen at -20°C
				100X, frozen at -20°C
				100X, frozen at -20°C
				100X, frozen at -20°C
				100X, frozen at -20°C
				100X, frozen at -20°C
				100X, frozen at -20°C
				100X, frozen at -20°C
				100X, frozen at -20°C
				100X, frozen at -20°C
				100X, frozen at -20°C
				100X, frozen at -20°C
				100X, frozen at -20°C
				100X, frozen at -20°C
				100X, frozen at -20°C
				100X, frozen at -20°C
				100X, frozen at -20°C
				100X, frozen at -20°C
				100X, frozen at -20°C
				100X, frozen at -20°C
				100X, frozen at -20°C
				100X, frozen at -20°C
				100X, frozen at -20°C
				100X, frozen at -20°C
				100X, frozen at -20°C
				100X, frozen at -20°C
				100X, frozen at -20°C
				100X, frozen at -20°C
				100X, frozen at -20°C
				100X, frozen at -20°C
				100X, frozen at -20°C
				100X, frozen at -20°C
				100X, frozen at -20°C
				100X, frozen at -20°C
				100X, frozen at -20°C
				100X, frozen at -20°C
				100X, frozen at -20°C
				100X, frozen at -20°C
				100X, frozen at -20°C
				100X, frozen at -20°C
				100X, frozen at -20°C
				100X, frozen at -20°C
				100X, frozen at -20°C
				100X, frozen at -20°C
				100X, frozen at -20°C
				100X, frozen at -20°C
				100X, frozen at -20°C
				100X, frozen at -20°C
				100X, frozen at -20°C
				100X, frozen at -20°C
				100X, frozen at -20°C
				100X, frozen at -20°C
				100X, frozen at -20°C
				100X, frozen at -20°C
				100X, frozen at -20°C
				100X, frozen at -20°C
				100X, frozen at -20°C
				100X, frozen at -20°C
				100X, frozen at -20°C
				100X, frozen at -20°C
				100X, frozen at -20°C
				100X, frozen at -20°C
				100X, frozen at -20°C
				100X, frozen at -20°C
				100X, frozen at -20°C
				100X, frozen at -20°C
				100X, frozen at -20°C
				100X, frozen at -20°C
				100X, frozen at -20°C
				100X, frozen at -20°C
				100X, frozen at -20°C
				100X, frozen at -20°C
				100X, frozen at -20°C
				100X, frozen at -20°C
				100X, frozen at -20°C
				100X, frozen at -20°C
				100X, frozen at -20°C
				100X, frozen at -20°C
				100X, frozen at -20°C
				100X, frozen at -20°C
				100X, frozen at -20°C
				100X, frozen at -20°C
				100X, frozen at -20°C
				100X, frozen at -20°C
				100X, frozen at -20°C
				100X, frozen at -20°C
				100X, frozen at -20°C
				100X, frozen at -20°C
				100X, frozen at -20°C
				100X, frozen at -20°C
				100X, frozen at -20°C
				100X, frozen at -20°C
				100X, frozen at -20°C
				100X, frozen at -20°C
				100X, frozen at -20°C
				100X, frozen at -20°C
				100X, frozen at -20°C
				100X, frozen at -20°C
				100X, frozen at -20°C
				100X, frozen at -20°C
				100X, frozen at -20°C
				100X, frozen at -20°C
				100X, frozen at -20°C
				100X, frozen at -20°C
				100X, frozen at -20°C
				100X, frozen at -20°C
				100X, frozen at -20°C
				100X, frozen at -20°C
				100X, frozen at -20°C
				100X, frozen at -20°C
				100X, frozen at -20°C
				100X, frozen at -20°C
				100X, frozen at -20°C
				100X, frozen at -20°C
				100X, frozen at -20°C
				100X, frozen at -20°C
				100X, frozen at -20°C
				100X, frozen at -20°C
				100X, frozen at -20°C
				100X, frozen at -20°C
				100X, frozen at -20°C
				100X, frozen at -20°C
				100X, frozen at -20°C
				100X, frozen at -20°C
				100X, frozen at -20°C
				100X, frozen at -20°C
				100X, frozen at -20°C
				100X, frozen at -20°C
				100X, frozen at -20°C
				100X, frozen at -20°C
				100X, frozen at -20°C
				100X, frozen at -20°C
				100X, frozen at -20°C
				100X, frozen at -20°C
				100X, frozen at -20°C
				100X, frozen at -20°C
				100X, frozen at -20°C
				100X, frozen at -20°C
				100X, frozen at -20°C
				100X, frozen at -20°C
				100X, frozen at -20°C
				100X, frozen at -20°C
				100X, frozen at -20°C
				100X, frozen at -20°C
				100X, frozen at -20°C
				100X, frozen at -20°C
				100X, frozen at -20°C
				100X, frozen at -20°C
				100X, frozen at -20°C
				100X, frozen at -20°C
				100X, frozen at -20°C
				100X, frozen at -20°C
				100X, frozen at -20°C
				100X, frozen at -20°C
				100X, frozen at -20°C
				100X, frozen at -20°C
				100X, frozen at -20°C
				100X, frozen at -20°C
				100X, frozen at -20°C
				100X, frozen at -20°C
				100X, frozen at -20°C
				100X, frozen at -20°C
				100X, frozen at -20°C
				100X, frozen at -20°C
				100X, frozen at -20°C
				100X, frozen at -20°C
				100X, frozen at -20°C
				100X, frozen at -20°C
				100X, frozen at -20°C
				100X, frozen at -20°C
				100X, frozen at -20°C
				100X, frozen at -20°C
				100X, frozen at -20°C
				100X, frozen at -20°C
				100X, frozen at -20°C
				100X, frozen at -20°C
				100X, frozen at -20°C
				100X, frozen at -20°C
				100X, frozen at -20°C
				100X, frozen at -20°C
				100X, frozen at -20°C
				100X, frozen at -20°C
				100X, frozen at -20°C
				100X, frozen at -20°C
				100X, frozen at -20°C
				100X, frozen at -20°C
				100X, frozen at -20°C
				100X, frozen at -20°C
				100X, frozen at -20°C
				100X, frozen at -20°C
				100X, frozen at -20°C
				100X, frozen at -20°C
				100X, frozen at -20°C
				100X, frozen at -20°C
				100X, frozen at -20°C
				100X, frozen at -20°C
				100X, frozen at -20°C
				100X, frozen at -20°C
				100X, frozen at -20°C
				100X, frozen at -20°C
				100X, frozen at -20°C
				100X, frozen at -20°C
				100X, frozen at -20°C
				100X, frozen at -20°C
				100X, frozen at -20°C
				100X, frozen at -20°C
				100X, frozen at -20°C
				100X, frozen at -20°C
				100X, frozen at -20°C
				100X, frozen at -20°C
				100X, frozen at -20°C
				100X, frozen at -20°C
				100X, frozen at -20°C
				100X, frozen at -20°C
				100X, frozen at -20°C
				100X, frozen at -20°C
				100X, frozen at -20°C
				100X, frozen at -20°C
				100X, frozen at -20°C
				100X, frozen at -20°C
				100X, frozen at -20°C
				100X, frozen at -20°C
				100X, frozen at -20°C
				100X, frozen at -20°C
				100X, frozen at -20°C
				100X, frozen at -20°C
				100X, frozen at -20°C
				100X, frozen at -20°C
				100X, frozen at -20°C
				100X, frozen at -20°C
				100X, frozen at -20°C
				100X, frozen at -20°C
				100X, frozen at -20°C
				100X, frozen at -20°C
				100X, frozen at -20°C
				100X, frozen at -20°C
				100X, frozen at -20°C
				100X, frozen at -20°C
				100X, frozen at -20°C
				100X, frozen at -20°C
				100X, frozen at -20°C
				100X, frozen at -20°C
				100X, frozen at -20°C
				100X, frozen at -20°C
				100X, frozen at -20°C
				100X, frozen at -20°C
				100X, frozen at -20°C
				100X, frozen at -20°C
				100X, frozen at -20°C
				100X, frozen at -20°C
				100X, frozen at -20°C
				100X, frozen at -20°C
				100X, frozen at -20°C
				100X, frozen at -20°C
				100X, frozen at -20°C
				100X, frozen at -20°C
				100X, frozen at -20°C
				100X, frozen at -20°C
				100X, frozen at -20°C
				100X, frozen at -20°C
				100X, frozen at -20°C
				100X, frozen at -20°C
				100X, frozen at -20°C
				100X, frozen at -20°C
				100X, frozen at -20°C
				100X, frozen at -20°C
				100X, frozen at -20°C
				100X, frozen at -20°C
				100X, frozen at -20°C
				100X, frozen at -20°C
				100X, frozen at -20°C
				100X, frozen at -20°C
				100X, frozen at -20°C
				100X, frozen at -20°C
				100X, frozen at -20°C
				100X, frozen at -20°C
				100X, frozen at -20°C
				100X, frozen at -20°C
				100X, frozen at -20°C
				100X, frozen at -20°C
				100X, frozen at -20°C
				100X, frozen at -20°C
				100X, frozen at -20°C
				100X, frozen at -20°C
				100X, frozen at -20°C
				100X, frozen at -20°C
				100X, frozen at -20°C
				100X, frozen at -20°C
				100X, frozen at -20°C
				100X, frozen at -20°C
				100X, frozen at -20°C
				100X, frozen at -20°C
				100X, frozen at -20°C
				100X, frozen at -20°C
				100X, frozen at -20°C
				100X, frozen at -20°C
				100X, frozen at -20°C
				100X, frozen at -20°C
				100X, frozen at -20°C
				100X, frozen at -20°C
				100X, frozen at -20°C
				100X, frozen at -20°C
				100X, frozen at -20°C
				100X, frozen at -20°C
				100X, frozen at -20°C
				100X, frozen at -20°C
				100X, frozen at -20°C
				100X, frozen at -20°C
				100X, frozen at -20°C
				100X, frozen at -20°C
				100X, frozen at -20°C
				100X, frozen at -20°C
				100X, frozen at -20°C
				100X, frozen at -20°C
				100X, frozen at -20°C
				100X, frozen at -20°C
				100X, frozen at -20°C
				100X, frozen at -20°C
				100X, frozen at -20°C
				100X, frozen at -20°C
				100X, frozen at -20°C
				100X, frozen at -20°C
				100X, frozen at -20°C
				100X, frozen at -20°C
				100X, frozen at -20°C
				100X, frozen at -20°C
				100X, frozen at -20°C
				100X, frozen at -20°C
				100X, frozen at -20°C
				100X, frozen at -20°C
				100X, frozen at -20°C
				100X, frozen at -20°C
				100X, frozen at -20°C
				100X, frozen at -20°C
				100X, frozen at -20°C
				100X, frozen at -20°C
				100X, frozen at -20°C
				100X, frozen at -20°C
				100X, frozen at -20°C
				100X, frozen at -20°C
				100X, frozen at -20°C
				100X, frozen at -20°C
				100X, frozen at -20°C
				100X, frozen at -20°C
				100X, frozen at -20°C
				100X, frozen at -20°C
				100X, frozen at -20°C
				100X, frozen at -20°C
				100X, frozen at -20°C
				100X, frozen at -20°C
				100X, frozen at -20°C
				100X, frozen at -20°C
				100X, frozen at -20°C
				100X, frozen at -20°C
				100X, frozen at -20°C
				100X, frozen at -20°C
				100X, frozen at -20°C
				100X, frozen at -20°C
				100X, frozen at -20°C
				100X, frozen at -20°C
				100X, frozen at -20°C
				100X, frozen at -20°C
				100X, frozen at -20°C
				100X, frozen at -20°C
				100X, frozen at -20°C
				100X, frozen at -20°C
				100X, frozen at -20°C
				100X, frozen at -20°C
				100X, frozen at -20°C
				100X, frozen at -20°C
				100X, frozen at -20°C
				100X, frozen at -20°C
				100X, frozen at -20°C
				100X, frozen at -20°C
				100X, frozen at -20°C
				100X, frozen at -20°C
				100X, frozen at -20°C
				100X, frozen at -20°C
				100X, frozen at -20°C
				100X, frozen at -20°C
				100X, frozen at -20°C
				100X, frozen at -20°C
				100X, frozen at -20°C
				100X, frozen at -20°C
				100X, frozen at -20°C
				100X, frozen at -20°C
				100X, frozen at -20°C
				100X, frozen at -20°C
				100X, frozen at -20°C
				100X, frozen at -20°C
				100X, frozen at -20°C
				100X, frozen at -20°C
				100X, frozen at -20°C
				100X, frozen at -20°C
				100X, frozen at -20°C
				100X, frozen at -20°C
				100X, frozen at -20°C
				100X, frozen at -20°C
				100X, frozen at -20°C
				100X, frozen at -20°C
				100X, frozen at -20°C
				100X, frozen at -20°C
				100X, frozen at -20°C
				100X, frozen at -20°C
				100X, frozen at -20°C
				100X, frozen at -20°C
				100X, frozen at -20°C
				100X, frozen at -20°C
				100X, frozen at -20°C
				100X, frozen at -20°C
				100X, frozen at -20°C
				100X, frozen at -20°C
				100X, frozen at -20°C
				100X, frozen at -20°C
				100X, frozen at -20°C
				100X, frozen at -20°C
				100X, frozen at -20°C
				100X, frozen at -20°C
				100X, frozen at -20°C
				100X, frozen at -20°C
				100X, frozen at -20°C
				100X, frozen at -20°C
				100X, frozen at -20°C
				100X, frozen at -20°C
				100X, frozen at -20°C
				100X, frozen at -20°C
				100X, frozen at -20°C
				100X, frozen at -20°C
				100X, frozen at -20°C
				100X, frozen at -20°C
				100X, frozen at -20°C
				100X, frozen at -20°C
				100X, frozen at -20°C
				100X, frozen at -20°C
				100X, frozen at -20°C
				100X, frozen at -20°C
				100X, frozen at -20°C
				100X, frozen at -20°C
				100X, frozen at -20°C
				100X, frozen at -20°C
				100X, frozen at -20°C
				100X, frozen at -20°C
				100X, frozen at -20°C
				100X, frozen at -20°C
				100X, frozen at -20°C
				100X, frozen at -20°C
				100X, frozen at -20°C
				100X, frozen at -20°C
				100X, frozen at -20°C
				100X, frozen at -20°C
				100X, frozen at -20°C
				100X, frozen at -20°C
				100X, frozen at -20°C
				100X, frozen at -20°C
				100X, frozen at -20°C
				100X, frozen at -20°C
				100X, frozen at -20°C
				100X, frozen at -20°C
				100X, frozen at -20°C
				100X, frozen at -20°C
				100X, frozen at -20°C
				100X, frozen at -20°C
				100X, frozen at -20°C
				100X, frozen at -20°C
				100X, frozen at -20°C
				100X, frozen at -20°C
				100X, frozen at -20°C
				100X, frozen at -20°C
				100X, frozen at -20°C
				100X, frozen at -20°C
				100X, frozen at -20°C
				100X, frozen at -20°C
				100X, frozen at -20°C
				100X, frozen at -20°C
				100X, frozen at -20°C
				100X, frozen at -20°C
				100X, frozen at -20°C
				100X, frozen at -20°C
				100X, frozen at -20°C
				100X, frozen at -20°C
				100X, frozen at -20°C
				100X, frozen at -20°C
				100X, frozen at -20°C
				100X, frozen at -20°C
				100X, frozen at -20°C
				100X, frozen at -20°C
				100X, frozen at -20°C
				100X, frozen at -20°C
				100X, frozen at -20°C
				100X, frozen at -20°C
				100X, frozen at -20°C
				100X, frozen at -20°C
				100X, frozen at -20°C
				100X, frozen at -20°C
				100X, frozen at -20°C
				100X, frozen at -20°C
				100X, frozen at -20°C
				100X, frozen at -20°C
				100X, frozen at -20°C
				100X, frozen at -20°C
				100X, frozen at -20°C
				100X, frozen at -20°C
				100X, frozen at -20°C
				100X, frozen at -20°C
				100X, frozen at -20°C
				100X, frozen at -20°C
				100X, frozen at -20°C
				100X, frozen at -20°C
				100X, frozen at -20°C
				100X, frozen at -20°C
				100X, frozen at -20°C
				100X, frozen at -20°C
				100X, frozen at -20°C
				100X, frozen at -20°C
				100X, frozen at -20°C
				100X, frozen at -20°C
				100X, frozen at -20°C
				100X, frozen at -20°C
				100X, frozen at -20°C
				100X, frozen at -20°C
				100X, frozen at -20°C
				100X, frozen at -20°C
				100X, frozen at -20°C
				100X, frozen at -20°C
				100X, frozen at -20°C
				100X, frozen at -20°C
				100X, frozen at -20°C
				100X, frozen at -20°C
				100X, frozen at -20°C
				100X, frozen at -20°C
				100X, frozen at -20°C
				100X, frozen at -20°C
				100X, frozen at -20°C
				100X, frozen at -20°C
				100X, frozen at -20°C
				100X, frozen at -20°C
				100X, frozen at -20°C
				100X, frozen at -20°C
				100X, frozen at -20°C
				100X, frozen at -20°C
				100X, frozen at -20°C
				100X, frozen at -20°C
				100X, frozen at -20°C
				100X, frozen at -20°C
				100X, frozen at -20°C
				100X, frozen at -20°C
				100X, frozen at -20°C
				100X, frozen at -20°C
				100X, frozen at -20°C
				100X, frozen at -20°C
				100X, frozen at -20°C
				100X, frozen at -20°C
				100X, frozen at -20°C
				100X, frozen at -20°C
				100X, frozen at -20°C
				100X, frozen at -20°C
				100X, frozen at -20°C
				100X, frozen at -20°C
				100X, frozen at -20°C
				100X, frozen at -20°C
				100X, frozen at -20°C
				100X, frozen at -20°C
				100X, frozen at -20°C
				100X, frozen at -20°C
				100X, frozen at -20°C
				100X, frozen at -20°C
				100X, frozen at -20°C
				100X, frozen at -20°C
				100X, frozen at -20°C
				100X, frozen at -20°C
				100X, frozen at -20°C
				100X, frozen at -20°C
				100X, frozen at -20°C
				100X, frozen at -20°C
				100X, frozen at -20°C
				100X, frozen at -20°C
				100X, frozen at -20°C
				100X, frozen at -20°C
				100X, frozen at -20°C
				100X, frozen at -20°C
				100X, frozen at -20°C
				100X, frozen at -20°C
				100X, frozen at -20°C
				100X, frozen at -20°C
				100X, frozen at -20°C
				100X, frozen at -20°C
				100X, frozen at -20°C
				100X, frozen at -20°C
				100X, frozen at -20°C
				100X, frozen at -20°C
				100X, frozen at -20°C
				100X, frozen at -20°C
				100X, frozen at -20°C
				100X, frozen at -20°C
				100X, frozen at -20°C
				100X, frozen at -20°C
				100X, frozen at -20°C
				100X, frozen at -20°C
				100X, frozen at -20°C
				100X, frozen at -20°C
				100X, frozen at -20°C
				100X, frozen at -20°C
				100X, frozen at -20°C
				100X, frozen at -20°C
				100X, frozen at -20°C
				100X, frozen at -20°C
				100X, frozen at -20°C
				100X, frozen at -20°C
				100X, frozen at -20°C
				100X, frozen at -20°C
				100X, frozen at -20°C
				100X, frozen at -20°C
				100X, frozen at -20°C
				100X, frozen at -20°C
				100X, frozen at -20°C
				100X, frozen at -20°C
				100X, frozen at -20°C
				100X, frozen at -20°C
				100X, frozen at -20°C
				100X, frozen at -20°C
				100X, frozen at -20°C
				100X, frozen at -20°C
				100X, frozen at -20°C
				100X, frozen at -20°C
				100X, frozen at -20°C
				100X, frozen at -20°C
				100X, frozen at -20°C
				100X, frozen at -20°C
				100X, frozen at -20°C
				100X, frozen at -20°C
				100X, frozen at -20°C
				100X, frozen at -20°C
				100X, frozen at -20°C
				100X, frozen at -20°C
				100X, frozen at -20°C
				100X, frozen at -20°C
				100X, frozen at -20°C
				100X, frozen at -20°C
				100X, frozen at -20°C
				100X, frozen at -20°C
				100X, frozen at -20°C
				100X, frozen at -20°C
				100X, frozen at -20°C
				100X, frozen at -20°C
				100X, frozen at -20°C
				100X, frozen at -20°C
				100X, frozen at -20°C
				100X, frozen at -20°C
				100X, frozen at -20°C
				100X, frozen at -20°C
				100X, frozen at -20°C
				100X, frozen at -20°C
				100X, frozen at -20°C
				100X, frozen at -20°C
				100X, frozen at -20°C
				100X, frozen at -20°C
				100X, frozen at -20°C
				100X, frozen at -20°C
				100X, frozen at -20°C
				100X, frozen at -20°C
				100X, frozen at -20°C
				100X, frozen at -20°C
				100X, frozen at -20°C
				100X, frozen at -20°C
				100X, frozen at -20°C
				100X, frozen at -20°C
				100X, frozen at -20°C
				100X, frozen at -20°C
				100X, frozen at -20°C
				100X, frozen at -20°C
				100X, frozen at -20°C
				100X, frozen at -20°C
				100X, frozen at -20°C
				100X, frozen at -20°C
				100X, frozen at -20°C
				100X, frozen at -20°C
				100X, frozen at -20°C
				100X, frozen at -20°C
				100X, frozen at -20°C
				100X, frozen at -20°C
				100X, frozen at -20°C
				100X, frozen at -20°C
				100X, frozen at -20°C
				100X, frozen at -20°C
				100X, frozen at -20°C
				100X, frozen at -20°C
				100X, frozen at -20°C
				100X, frozen at -20°C
				100X, frozen at -20°C
				100X, frozen at -20°C
				100X, frozen at -20°C
				100X, frozen at -20°C
				100X, frozen at -20°C
				100X, frozen at -20°C
				100X, frozen at -20°C
				100X, frozen at -20°C
				100X, frozen at -20°C
				100X, frozen at -20°C
				100X, frozen at -20°C
				100X, frozen at -20°C
				100X, frozen at -20°C
				100X, frozen at -20°C
				100X, frozen at -20°C
				100X, frozen at -20°C
				100X, frozen at -20°C
				100X, frozen at -20°C
				100X, frozen at -20°C
				100X, frozen at -20°C
				100X, frozen at -20°C
				100X, frozen at -20°C
				100X, frozen at -20°C
				100X, frozen at -20°C
				100X, frozen at -20°C
				100X, frozen at -20°C
				100X, frozen at -20°C
				100X, frozen at -20°C
				100X, frozen at -20°C
				100X, frozen at -20°C
				100X, frozen at -20°C
				100X, frozen at -20°C
				100X, frozen at -20°C
				100X, frozen at -20°C
				100X, frozen at -20°C
				100X, frozen at -20°C
				100X, frozen at -20°C
				100X, frozen at -20°C
				100X, frozen at -20°C
				100X, frozen at -20°C
				100X, frozen at -20°C
				100X, frozen at -20°C
				100X, frozen at -20°C
				100X, frozen at -20°C
				100X, frozen at -20°C
				100X, frozen at -20°C
				100X, frozen at -20°C
				100X, frozen at -20°C
				100X, frozen at -20°C
				100X, frozen at -20°C
				100X, frozen at -20°C
				100X, frozen at -20°C
				100X, frozen at -20°C
				100X, frozen at -20°C
				100X, frozen at -20°C
				100X, frozen at -20°C
				100X, frozen at -20°C
				100X, frozen at -20°C
				100X, frozen at -20°C
				100X, frozen at -20°C
				100X, frozen at -20°C
				100X, frozen at -20°C
				100X, frozen at -20°C
				100X, frozen at -20°C
				100X, frozen at -20°C
				100X, frozen at -20°C
				100X, frozen at -20°C
				100X, frozen at -20°C
				100X, frozen at -20°C
				100X, frozen at -20°C
				100X, frozen at -20°C
				100X, frozen at -20°C
				100X, frozen at -20°C
				100X, frozen at -20°C
				100X, frozen at -20°C
				100X, frozen at -20°C
				100X, frozen at -20°C
				100X, frozen at -20°C
				100X, frozen at -20°C
				100X, frozen at -20°C
				100X, frozen at -20°C
				100X, frozen at -20°C
				100X, frozen at -20°C
				100X, frozen at -20°C
				100X, frozen at -20°C
				100X, frozen at -20°C
				100X, frozen at -20°C
				100X, frozen at -20°C
				100X, frozen at -20°C
				100X, frozen at -20°C
				100X, frozen at -20°C
				100X, frozen at -20°C
				100X, frozen at -20°C
				100X, frozen at -20°C
				100X, frozen at -20°C
				100X, frozen at -20°C
				100X, frozen at -20°C
				100X, frozen at -20°C
				100X, frozen at -20°C
				100X, frozen at -20°C
				100X, frozen at -20°C
				100X, frozen at -20°C
				100X, frozen at -20°C
				100X, frozen at -20°C
				100X, frozen at -20°C
				100X, frozen at -20°C
				100X, frozen at -20°C
				100X, frozen at -20°C
				100X, frozen at -20°C
				100X, frozen at -20°C
				100X, frozen at -20°C
				100X, frozen at -20°C
				100X, frozen at -20°C
				100X, frozen at -20°C
				100X, frozen at -20°C
				100X, frozen at -20°C
				100X, frozen at -20°C
				100X, frozen at -20°C
				100X, frozen at -20°C
				100X, frozen at -20°C
				100X, frozen at -20°C
				100X, frozen at -20°C
				100X, frozen at -20°C
				100X, frozen at -20°C
				100X, frozen at -20°C
				100X, frozen at -20°C
				100X, frozen at -20°C
				100X, frozen at -20°C
				100X, frozen at -20°C
				100X, frozen at -20°C
				100X, frozen at -20°C
				100X, frozen at -20°C
				100X, frozen at -20°C
				100X, frozen at -20°C
				100X, frozen at -20°C
				100X, frozen at -20°C
				100X, frozen at -20°C
				100X, frozen at -20°C
				100X, frozen at -20°C
				100X, frozen at -20°C
				100X, frozen at -20°C
				100X, frozen at -20°C
				100X, frozen at -20°C
				100X, frozen at -20°C
				100X, frozen at -20°C
				100X, frozen at -20°C
				100X, frozen at -20°C
				100X, frozen at -20°C
				100X, frozen at -20°C
				100X, frozen at -20°C
				100X, frozen at -20°C
				100X, frozen at -20°C
				100X, frozen at -20°C
				100X, frozen at -20°C
				100X, frozen at -20°C
				100X, frozen at -20°C
				100X, frozen at -20°C
				100X, frozen at -20°C
				100X, frozen at -20°C
				100X, frozen at -20°C
				100X, frozen at -20°C
				100X, frozen at -20°C
				100X, frozen at -20°C
				100X, frozen at -20°C
				100X, frozen at -20°C
				100X, frozen at -20°C
				100X, frozen at -20°C
				100X, frozen at -20°C
				100X, frozen at -20°C
				100X, frozen at -20°C
				100X, frozen at -20°C
				100X, frozen at -20°C
				100X, frozen at -20°C
				100X, frozen at -20°C
				100X, frozen at -20°C
				100X, frozen at -20°C
				100X, frozen at -20°C
				100X, frozen at -20°C
				100X, frozen at -20°C
				100X, frozen at -20°C
				100X, frozen at -20°C
				100X, frozen at -20°C
				100X, frozen at -20°C
				100X, frozen at -20°C
				100X, frozen at -20°C
				100X, frozen at -20°C
				100X, frozen at -20°C
				100X, frozen at -20°C
				100X, frozen at -20°C
				100X, frozen at -20°C
				100X, frozen at -20°C
				100X, frozen at -20°C
				100X, frozen at -20°C
				100X, frozen at -20°C
				100X, frozen at -20°C
				100X, frozen at -20°C
				100X, frozen at -20°C
				100X, frozen at -20°C
				100X, frozen at -20°C
				100X, frozen at -20°C
				100X, frozen at -20°C
				100X, frozen at -20°C
				100X, frozen at -20°C
				100X, frozen at -20°C
				100X, frozen at -20°C
				100X, frozen at -20°C
				100X, frozen at -20°C
				100X, frozen at -20°C
				100X, frozen at -20°C
				100X, frozen at -20°C
				100X, frozen at -20°C
				100X, frozen at -20°C
				100X, frozen at -20°C
				100X, frozen at -20°C
				100X, frozen at -20°C
				100X, frozen at -20°C
				100X, frozen at -20°C
				100X, frozen at -20°C
				100X, frozen at -20°C
				100X, frozen at -20°C
				100X, frozen at -20°C
				100X, frozen at -20°C
				100X, frozen at -20°C
				100X, frozen at -20°C
				100X, frozen at -20°C
				100X, frozen at -20°C
				100X, frozen at -20°C
				100X, frozen at -20°C
				100X, frozen at -20°C
				100X, frozen at -20°C
				100X, frozen at -20°C
				100X, frozen at -20°C
				100X, frozen at -20°C
				100X, frozen at -20°C
				100X, frozen at -20°C
				100X, frozen at -20°C
				100X, frozen at -20°C
				100X, frozen at -20°C
				100X, frozen at -20°C
				100X, frozen at -20°C
