## Supplementary material for "Nitrogen metabolism profiling reveals cell state-specific pyrimidine synthesis pathway choice": Table S2

### Sheet: BT054 DMSO AGI-5198 Labeling
Traced Compound	Tracer	Labeling in DMSO	Labeling in AGI-5198	Differential Labeling Score
Carnitine (5:0)	Nitrate	0.00338045	0.116934	0.255482
Dihydroorotate	Alanine	0.0342621	0.191659	0.238683
PS (38:5)	Serine	0.160033	0.398615	0.209184
S-Methylthioadenosine	Alanine	0	0.0841906	0.188817
Carnitine (5:0)	Hypoxanthine	0.132944	0.320952	0.157837
Valine	Proline	0.107035	0.278984	0.155426
Orotate	Alanine	0.0744088	0.225149	0.154441
Norvaline	Proline	0.107361	0.278829	0.154421
Glu-Asp	Serine	0.154853	0.346064	0.147244
Ophthalmate	Alanine	0.0581507	0.19102	0.143722
Glutathione disulfide	Alanine	0.00624927	0.0825871	0.132836
Deoxycytidine monophosphate	Valine	0	0.0565232	0.107109
Glu-Pro	Proline	0.089808	0.21555	0.102517
N,N,N-Trimethyllysine	Lysine	0.0690558	0.176827	0.0926861
Glutathione disulfide	Cysteine	0	0.0496493	0.0886686
Deoxycytidine	Ammonium	0	0.0475572	0.0832343
Normetanephrine	Citrulline	0	0.0462044	0.0797678
Glu-Pro	Alanine	0	0.045734	0.0785713
Uridine monophosphate	Ammonium	0.00469483	0.0563464	0.0778593
Glu-Glu	Cystine	0	0.0444732	0.0753875
Deoxycytidine monophosphate	Methionine	0	0.0438999	0.0739513
Asp-Pro	Alanine	0.00570987	0.0567624	0.0738655
Glu-Glu	Leucine	0.0571633	0.141905	0.0691601
Glu-Pro	Leucine	0.0104241	0.0626543	0.0662802
Normetanephrine	Taurine	0.00874383	0.0586285	0.0647424
Normetanephrine	Urate	0	0.0401162	0.0646576
Uridine diphosphate	Alanine	0	0.0400641	0.064532
N-Acetylasparagine	Asparagine	0.057955	0.139071	0.0637227
Uridine monophosphate	Alanine	0.0653597	0.149707	0.0633506
Valine	Glutamine	0.0420265	0.113651	0.062006
Norvaline	Glutamine	0.0419619	0.113498	0.0619293
Orotate	Valine	0	0.0386986	0.0612624
Leucine	Alanine	0.0177555	0.0726556	0.0599097
trans-4-Hydroxyproline	Glycine	0	0.0376638	0.0588154
Deoxycytidine monophosphate	Alanine	0	0.0367333	0.0566381
Isoleucine	Alanine	0.0314447	0.0932884	0.0564735
Normetanephrine	Cysteine	0.00291175	0.042416	0.0553483
3-Hydroxycarnitine (8:0)	Ornithine	0	0.0352871	0.0532989
Dihydroorotate	Leucine	0.0477549	0.11604	0.0532896
3-Hydroxycarnitine (8:0)	Nitrate	0	0.0351836	0.0530622
trans-4-Hydroxyproline	Tyrosine	0	0.0341768	0.0507736
Ureidosuccinate	Alanine	0.145335	0.241872	0.0466598
Methyl 4-aminobutyrate	Leucine	0.0338423	0.0894478	0.0455427
Valine	Glutamate	0.0539119	0.116924	0.0432316
Ophthalmate	Serine	0.338214	0.471268	0.0430569
Norvaline	Glutamate	0.0538886	0.11674	0.043053
Arg-Ala	Urate	0	0.0305729	0.0428177
Normetanephrine	Serine	0	0.0298337	0.0412341
Deoxycytidine	Alanine	0.00270716	0.0342281	0.0393127
Normetanephrine	Isoleucine	0	0.0282995	0.038002
Glu-Glu	Alanine	0.142329	0.226391	0.0369404
Arg-Ala	Aspartate	0	0.0274727	0.0362923
Asp-Pro	Histidine	0	0.0274526	0.0362509
Glu-Pro	Glutamate	0	0.0274486	0.0362428
Asp-Pro	Tryptophan	0	0.0272987	0.0359354
Cysteate	Leucine	0.0658726	0.126109	0.0352022
Normetanephrine	Alanine	0	0.0267106	0.0347366
Orotate	Isoleucine	0.008676	0.0420713	0.0342426
Asp-Pro	Leucine	0.0102272	0.0446277	0.0341773
N-Acetylhexosamine sulfate	Ammonium	0	0.0261459	0.0335969
N-Methylaspartate	Leucine	0.0718647	0.13232	0.0334324
Glutamate	Leucine	0.0718326	0.132205	0.0333615
Taurine	Taurine	0.664264	0.821317	0.0328853
Guanine	Ammonium	0	0.0254106	0.0321299
S-Methylthioadenosine	Glutamate	0	0.0251464	0.0316074
Leucine	Glutamate	0.0280364	0.0699855	0.0311808
Ophthalmate	Lysine	0.112364	0.181097	0.0306397
Uridine triphosphate	Alanine	0	0.0245928	0.0305211
Guanosine triphosphate	Hypoxanthine	0	0.0244125	0.0301698
Asp-Pro	Ammonium	0	0.0240142	0.0293981
Asp-Pro	Citrulline	0	0.0239364	0.029248
Glu-Pro	Valine	0	0.0228528	0.0271822
Orotate	Leucine	0.0735087	0.127258	0.0267088
Ophthalmate	Glutamate	0.0918087	0.149816	0.0261574
Xanthine	Lysine	0.00400082	0.0291818	0.0259137
N-Acetylaspartate	Leucine	0.0766673	0.13036	0.0258868
Ureidosuccinate	Leucine	0.0782061	0.131748	0.0253986
Cysteate	Isoleucine	0.0190131	0.0521727	0.0252731
Dihydroorotate	Ammonium	0.0355218	0.075177	0.0248455
N-Acetylasparagine	Aspartate	0	0.0215408	0.0247439
Aspartate	Leucine	0.0816595	0.134983	0.0244506
Acetylaminoadipate	Threonine	0.000686339	0.0225637	0.0243765
Ophthalmate	Cystine	0	0.0209832	0.0237291
Deoxycytidine monophosphate	Uridine	0.0283989	0.0635359	0.0228302
Isoleucine	Glutamate	0.0511491	0.0938328	0.0225995
Acetylaminoadipate	Nitrate	0.00806338	0.0334792	0.0223252
trans-4-Hydroxyproline	Ornithine	0	0.0201643	0.0222629
Arg-Ala	Phenylalanine	0	0.0199988	0.0219701
N-alpha-Acetyllysine	Tyrosine	0	0.0199736	0.0219257
Methyl 4-aminobutyrate	Alanine	0.00574867	0.0295394	0.0219004
Carnitine (5:0)	Ornithine	0.0508901	0.0922585	0.0214468
Ophthalmate	Isoleucine	0.0193373	0.0495763	0.0214213
trans-4-Hydroxyproline	Glutamate	0	0.0195852	0.0212439
cis-4-Hydroxyproline	Tyrosine	0	0.0193378	0.0208131
Cysteate	Valine	0.0205042	0.0506014	0.0206604
Normetanephrine	Tryptophan	0	0.0192171	0.0206039
Valine	Leucine	0.0479172	0.0874477	0.0205678
Norvaline	Leucine	0.0478448	0.0872437	0.0204661
N-Acetylhexosamine phosphate	Ammonium	0.0071438	0.0305039	0.0200841
trans-4-Hydroxyproline	Cystine	0.00213397	0.0224872	0.0200447
Glu-Asp	Nitrate	0	0.0188868	0.0200351
Xanthine	Cysteine	0.0154589	0.0425126	0.0195866
Aspartate	Alanine	0.153817	0.215145	0.0195024
Carnitine (5:0)	Glutamine	0.00300634	0.0234881	0.0193706
N-Methylaspartate	Alanine	0.162792	0.224965	0.0191088
Glutamate	Alanine	0.162689	0.224825	0.0190976
Uridine	Alanine	0.028085	0.0596016	0.0190035
Glutamine	Leucine	0.0583767	0.098767	0.0187481
Norvaline	Cystine	0.0105942	0.0347456	0.0187412
Valine	Cystine	0.010697	0.034778	0.0185839
Deoxycytidine monophosphate	Phenylalanine	0	0.0178847	0.0183406
Glu-Glu	Aspartate	0.0310291	0.0627121	0.0181298
Deoxyinosine	Taurine	0	0.0176692	0.0179826
Uridine monophosphate	Valine	0	0.0167525	0.0164851
Deoxycytidine monophosphate	Proline	0	0.0164464	0.0159947
beta-Alanine	Leucine	0.0206878	0.04668	0.0159477
Proline	Glutamine	0.0547999	0.09078	0.01589
Alanine	Leucine	0.0208181	0.0467977	0.0158838
Sarcosine	Leucine	0.020916	0.0468299	0.0157761
Glu-Glu	Isoleucine	0.0110891	0.0330256	0.0156416
Aspartylglycosamine	Asparagine	0	0.016087	0.0154251
Asp-Pro	Methionine	0	0.0160085	0.0153016
Acetylaminoadipate	Ammonium	0.0291915	0.0570424	0.0149522
Aminoadipate	Leucine	0.0265094	0.0533295	0.014772
Glu-Asp	Alanine	0.0494528	0.0826328	0.0147141
Leucine	Valine	0.0281585	0.0552286	0.0145136
Deoxycytidine monophosphate	Hypoxanthine	0	0.0154668	0.0144582
Cytosine	Alanine	0.01709	0.0403543	0.014422
Gamma-aminobutyrate	Leucine	0.0180755	0.041535	0.0142484
N-Methylaspartate	Valine	0.0250365	0.0507971	0.0141979
Glutamate	Valine	0.0250191	0.0507443	0.0141689
Methyl 4-aminobutyrate	Glutamate	0.010543	0.0307987	0.0138979
Aspartate	Valine	0.0325842	0.0599674	0.0135971
N-Acetylaspartate	Valine	0.0252825	0.0504874	0.0135866
cis-4-Hydroxyproline	Glycine	0	0.0147807	0.0134131
Normetanephrine	Histidine	0.00705708	0.025155	0.0130885
Glutamine	Valine	0.0225013	0.0455792	0.012382
Deoxycytidine	Leucine	0	0.0140713	0.0123608
Isoleucine	Glutamine	0.0567872	0.0884956	0.0123187
Acetylaminoadipate	Hypoxanthine	0.0169879	0.0381722	0.012274
Aspartylglycosamine	Aspartate	0	0.0139607	0.0121993
Ureidosuccinate	Cystine	0.038598	0.0658513	0.012133
Carnitine (5:0)	Urate	0.00144585	0.0160905	0.0120663
Proline	Proline	0.393149	0.465427	0.0119193
Asp-Pro	Threonine	0	0.0136512	0.0117514
Normetanephrine	Hypoxanthine	0	0.0135216	0.0115655
Xanthine	Arginine	0.00766526	0.024484	0.01125
3-Hydroxycarnitine (8:0)	Tyrosine	0.00819011	0.0251384	0.011159
Xanthine	Threonine	0.0201667	0.0412175	0.011143
Acetylaminoadipate	Citrulline	0.0102924	0.0279538	0.0110582
Isoleucine	Valine	0.0510339	0.0794572	0.0108671
Glu-Asp	Uridine	0	0.0130161	0.0108504
3-Hydroxycarnitine (8:0)	Hypoxanthine	0.0355071	0.0601943	0.0106994
N-Acetylaspartate	Alanine	0.159342	0.204178	0.0105316
Oxoproline	Glutamate	0.0557412	0.0843913	0.0103634
Uridine	Valine	0.00219297	0.0157138	0.0100888
Cysteate	Alanine	0.141714	0.182745	0.00982143
Glu-Asp	Isoleucine	0	0.0122344	0.00977593
Asp-Pro	Proline	0.0567353	0.0846529	0.00975672
Leucine	Glutamine	0.0337786	0.0568297	0.00975063
Acetylaminoadipate	Tryptophan	0.00919664	0.0252439	0.00974962
Guanosine diphosphate	Serine	0	0.0121483	0.00966009
S-Methylthioadenosine	Leucine	0.0245275	0.0449693	0.00950575
Inosine	Asparagine	0	0.0119788	0.00943327
Guanine	Taurine	0	0.0119163	0.00935013
Carnitine (5:0)	Glycine	0.0104025	0.0264604	0.00932273
Uridine monophosphate	Tryptophan	0	0.0118885	0.00931314
Pyroglutamate	Glutamate	0.053877	0.0805266	0.00929234
Acetylaminoadipate	Lysine	0.00467751	0.0185581	0.0092393
Asp-Pro	Asparagine	0	0.0118304	0.00923624
Guanosine triphosphate	Histidine	0	0.0117591	0.00914209
Normetanephrine	Leucine	0	0.0117564	0.00913854
Dihydroorotate	Glutamate	0.0682087	0.0971458	0.00910968
trans-4-Hydroxyproline	Ammonium	0	0.0117248	0.00909689
Val-Lys	Lysine	0.00554583	0.0195562	0.00900171
Valine	Aspartate	0.0222275	0.0414472	0.00898973
Norvaline	Aspartate	0.0221784	0.0413502	0.00896046
Glu-Pro	Tryptophan	0	0.0115997	0.00893288
Glu-Pro	Methionine	0	0.0115899	0.00892001
Acetylaminoadipate	Taurine	0.00988594	0.0252334	0.0087785
Ala-Leu	Alanine	0.019251	0.0373144	0.00868669
Methyl 4-aminobutyrate	Glutamine	0.0120147	0.0279302	0.00865869
Ureidosuccinate	Isoleucine	0.033812	0.055314	0.00858575
Aminoadipate	Alanine	0.0467845	0.0709651	0.00857821
N-Acetylasparagine	Citrulline	0	0.0112422	0.00846997
Cysteate	Cystine	0.123696	0.159409	0.00845482
Uridine	Isoleucine	0.00376658	0.0165108	0.00835142
Glutathione	Leucine	0.0246443	0.0436971	0.00834946
N-Methylaspartate	Isoleucine	0.0260504	0.0452604	0.00820529
Asp-Pro	Taurine	0	0.0110059	0.00816881
Trigonelline	Ammonium	0.0248552	0.0437245	0.00816416
Glutamate	Isoleucine	0.0260624	0.0452076	0.00815297
Normetanephrine	Methionine	0	0.0109089	0.00804625
Xanthine	Ammonium	0.0122923	0.0276395	0.00803905
Deoxyinosine	Nitrate	0	0.0108748	0.00800344
Aminoadipate	Valine	0.00813843	0.0221106	0.00798022
Aspartate	Isoleucine	0.0342545	0.0549359	0.00793016
Carnitine (5:0)	Cystine	0.00585268	0.0189466	0.00788402
Inosine	Proline	0	0.0107771	0.00788092
Acetylaminoadipate	Methionine	0.00689044	0.0202544	0.00778977
Normetanephrine	Valine	0	0.0106518	0.00772481
N-Acetylaspartate	Isoleucine	0.0321624	0.0518182	0.00752164
Acetylaminoadipate	Uridine	0.00630841	0.0192074	0.00751679
Glutamine	Alanine	0.119791	0.152716	0.00744357
Adenosine monophosphate	Alanine	0	0.0103916	0.00740438
Oleamide	Serine	0.108432	0.139539	0.00725462
PS (38:3)	Serine	0.322463	0.372841	0.00710806
Orotate	Ammonium	0.0587473	0.0825725	0.00708925
PS (36:4)	Serine	0.434512	0.492286	0.00705941
Glu-Pro	Isoleucine	0	0.0100958	0.00704614
3-Hydroxycarnitine (8:0)	Urea	0	0.0100755	0.00702177
Ornithine	Ornithine	0.784662	0.86109	0.00701828
Ophthalmate	Leucine	0.0914274	0.119419	0.00682167
Taurine	Cystine	0	0.0098292	0.00672878
Carnitine (6:0)	Nitrate	0	0.00965718	0.00652688
Asp-Pro	Arginine	0	0.00960407	0.00646501
Xanthine	Ornithine	0.011621	0.02501	0.00645304
Deoxyinosine	Arginine	0	0.0095894	0.00644795
Methyl 4-aminobutyrate	Isoleucine	0.01289	0.0266114	0.00644434
N-Acetylasparagine	Hypoxanthine	0	0.00949157	0.00633464
Leu-Pro	Alanine	0	0.00944984	0.00628655
cis-4-Hydroxyproline	Ornithine	0	0.00943688	0.00627163
Glutathione	Alanine	0.0456468	0.0656328	0.00613304
trans-4-Hydroxyproline	Urea	0	0.00930436	0.0061199
Asp-Pro	Phenylalanine	0	0.00926709	0.00607748
Uridine	Cystine	0.008849	0.0210192	0.00606251
Uridine monophosphate	Glutamate	0.0919649	0.118291	0.00604629
Valine	Ornithine	0.0588616	0.0807097	0.00602055
Glutathione disulfide	Cystine	0.396086	0.447025	0.00601974
Glutamine	Isoleucine	0.0228449	0.0383761	0.00601385
Normetanephrine	Uridine	0.0030615	0.0133481	0.00597498
Glu-Glu	Glutamine	0.360491	0.408867	0.00593701
Guanine	Arginine	0.00563159	0.016707	0.00593236
Norvaline	Ornithine	0.0586777	0.0802593	0.00589748
Xanthine	Urate	0.0411733	0.0599252	0.0058545
Isoleucine	Aspartate	0.0113452	0.0238288	0.00574845
Guanosine triphosphate	Serine	0	0.00896352	0.00573604
Cysteate	Ornithine	0	0.00895977	0.00573187
Pyroglutamate	Arginine	0.00582084	0.0167378	0.00572872
Valine	Isoleucine	0.0193878	0.0335077	0.0055401
Acetylaminoadipate	Urea	0.0036618	0.0137073	0.00553687
Guanine	Cysteine	0	0.0087811	0.00553443
Sarcosine	Valine	0.00771148	0.018955	0.0055265
Norvaline	Isoleucine	0.0196016	0.0336679	0.00546876
Alanine	Valine	0.00759856	0.0187033	0.00543236
Normetanephrine	Nitrate	0	0.00868202	0.00542606
Normetanephrine	Phenylalanine	0	0.00867275	0.00541596
cis-4-Hydroxyproline	Cystine	0	0.00857009	0.0053046
beta-Alanine	Valine	0.00759335	0.0185156	0.0052747
Acetylaminoadipate	Serine	0.00192038	0.0111085	0.00525035
Ala-Leu	Taurine	0	0.00839792	0.00511981
Glu-Pro	Uridine	0	0.00837304	0.00509332
Asp-Pro	Uridine	0.00717045	0.0177206	0.00505338
Glu-Glu	Glutamate	0.295549	0.335568	0.00492531
Theanine	Glycine	0	0.00818712	0.00489695
Guanosine diphosphate	Cysteine	0	0.00810521	0.00481137
Glutathione disulfide	Aspartate	0	0.0079609	0.004662
Isoleucine	Cystine	0.00445511	0.0137213	0.00458979
Normetanephrine	Ammonium	0	0.00788858	0.00458782
Ophthalmate	Glycine	0.0283766	0.0426002	0.00448428
Acetylaminoadipate	Histidine	0.00614871	0.0157221	0.00445648
Glu-Pro	Citrulline	0	0.00764519	0.00434154
Acetylaminoadipate	Glutamate	0.0025223	0.0109123	0.00430258
Ala-Leu	Glutamate	0	0.00752736	0.00422419
Dihydroorotate	Lysine	0	0.00751609	0.00421303
Leucine	Aspartate	0.00596699	0.0151947	0.00420882
Ureidosuccinate	Valine	0.0309597	0.0451129	0.00420061
N-alpha-Acetyllysine	Tryptophan	0.0243911	0.0373743	0.00415826
Oxoproline	Arginine	0.00427312	0.0129855	0.00415129
Asp-Pro	Valine	0	0.00744853	0.00414638
N-Acetylornithine	Serine	0.25752	0.291744	0.00412004
Cysteate	Lysine	0.0101076	0.0201188	0.00404502
Gamma-aminobutyrate	Valine	0.00524528	0.0139966	0.00397
Asp-Pro	Glutamate	0.0127829	0.0231962	0.00391981
Gamma-aminobutyrate	Isoleucine	0.00605822	0.0148637	0.00384968
Asparagine	Leucine	0.00872008	0.0180717	0.00378894
Acetylaminoadipate	Glycine	0.0018341	0.00937928	0.00372143
Uridine monophosphate	Ornithine	0	0.00691461	0.00363426
Dihydroorotate	Isoleucine	0.0258501	0.0379462	0.00351672
Arg-Ala	Arginine	0.104078	0.124858	0.00347723
3-Hydroxycarnitine (8:0)	Urate	0	0.00670622	0.00344161
S-Adenosylhomocysteine	Asparagine	0	0.0066703	0.00340881
Glu-Glu	Lysine	0	0.00663828	0.00337969
N-Formylmethionine	Methionine	0.270616	0.302238	0.00337672
Uridine	Leucine	0.0270168	0.0390116	0.00336674
Acetylaminoadipate	Phenylalanine	0.00765155	0.0161866	0.00336645
NADP+	Glycine	0	0.00647464	0.00323238
3-Hydroxycarnitine (8:0)	Cystine	0	0.00640128	0.00316719
Norvaline	Alanine	0.0265786	0.0381157	0.00316284
Valine	Alanine	0.0266407	0.0381606	0.00314932
Cystathionine	Serine	0.215402	0.242549	0.00308719
Uridine	Ammonium	0.0270591	0.0384976	0.00307694
trans-4-Hydroxyproline	Arginine	0	0.00626269	0.00304547
Sarcosine	Alanine	0.44788	0.485976	0.0030445
Carnitine (5:0)	Tyrosine	0.0418139	0.0550943	0.0030303
beta-Alanine	Alanine	0.447966	0.485763	0.00299749
Alanine	Alanine	0.448182	0.485803	0.00296885
Normetanephrine	Threonine	0	0.00608654	0.00289353
Glu-Pro	Histidine	0	0.00606278	0.00287327
NADP+	Tyrosine	0	0.0060172	0.00283457
Deoxycytidine monophosphate	Ammonium	0.0206632	0.0306415	0.00281116
Alanine	Isoleucine	0.00805725	0.0157713	0.00274397
Asp-Pro	Urea	0	0.00587938	0.00271884
Ala-Leu	Threonine	0	0.0058634	0.00270555
beta-Alanine	Isoleucine	0.00803333	0.0156066	0.00265542
Sarcosine	Isoleucine	0.00820478	0.0156899	0.00257797
Oxoproline	Leucine	0.0222382	0.0319657	0.0025651
Xanthine	Glutamine	0.0222605	0.0319652	0.00255232
Acetylaminoadipate	Cysteine	0.00792135	0.0153046	0.00254716
Proline	Valine	0.00796618	0.0153333	0.00253154
Glutathione	Valine	0	0.00562097	0.00250712
Glutathione disulfide	Glutamate	0.141071	0.161051	0.00248174
trans-4-Hydroxyproline	Threonine	0.000593507	0.00631463	0.0024705
S-Methylthioadenosine	Hypoxanthine	0.0579128	0.0714301	0.00245364
Orotate	Lysine	0	0.00548182	0.002396
S-Adenosylhomocysteine	Phenylalanine	0	0.00540416	0.00233488
Leucine	Isoleucine	0.0388107	0.0499723	0.00229855
Carnitine (5:0)	Proline	0.010984	0.0184747	0.00228655
Leucine	Cystine	0.00326968	0.00932386	0.00227552
Guanosine triphosphate	Proline	0	0.00531487	0.0022654
Carnitine (5:0)	Methionine	0.00208586	0.00786699	0.00225995
Guanosine diphosphate	Phenylalanine	0	0.00525191	0.00221694
S-Methylthioadenosine	Isoleucine	0	0.0052083	0.00218361
Deoxyinosine	Asparagine	0	0.00519188	0.00217112
Aminoadipate	Isoleucine	0.00978281	0.0168316	0.00214821
Methyl 4-aminobutyrate	Aspartate	0.00115784	0.00657669	0.00214508
Asp-Pro	Isoleucine	0	0.00514984	0.00213927
NADPH	Tyrosine	0.000654972	0.00595329	0.00213861
Pyroglutamate	Leucine	0.0243352	0.0334074	0.00212704
N-Acetylasparagine	Ammonium	0.0217098	0.0303249	0.00207059
Methyl 4-aminobutyrate	Cystine	0	0.00505542	0.00206844
N-Acetylmethionine	Methionine	0.698585	0.736913	0.00201912
Guanosine diphosphate	Glutamate	0	0.0049766	0.00201007
Carnitine (5:0)	Glutamate	0.00759285	0.0139674	0.00197104
Guanosine triphosphate	Aspartate	0	0.00491726	0.00196658
Uridine monophosphate	Glycine	0	0.0049141	0.00196428
Glutathione	Cysteine	0.0267929	0.0357063	0.0019336
Urea	Urea	0.871977	0.913584	0.00191787
1-Aminocyclopropanecarboxylate	Threonine	0.901162	0.943066	0.00188413
Guanine	Asparagine	0.00910387	0.0154192	0.00180373
Dihydroorotate	Valine	0	0.00463123	0.00176252
CMP-2-aminoethylphosphonate	Urea	0	0.00459688	0.00173864
Ophthalmate	Valine	0.0239618	0.0320428	0.00172491
Carnitine (5:0)	Urea	0.00449329	0.00990152	0.00171501
1-Aminocyclopropanecarboxylate	Alanine	0	0.00456075	0.00171368
N-Acetylaspartate	Lysine	0.0172472	0.0244895	0.00170703
Guanine	Tyrosine	0	0.00448901	0.00166455
Acetylaminoadipate	Cystine	0.00404137	0.00927841	0.00166002
Xanthine	Glutamate	0.00688291	0.0124692	0.00159682
Arg-Ala	Valine	0.0342502	0.0430381	0.00159194
Glutathione disulfide	Leucine	0	0.00427724	0.00152305
NADPH	Citrulline	0	0.00427027	0.00151848
Glucosamine 6-phosphate	Leucine	0	0.00426392	0.00151432
Leucine	Lysine	0.00041713	0.00475667	0.00151122
Isoleucine	Lysine	0.00155826	0.00608022	0.00149311
trans-4-Hydroxyproline	Aspartate	0	0.00417186	0.00145461
cis-4-Hydroxyproline	Urea	0	0.00416607	0.0014509
Norvaline	Lysine	0.00572902	0.0108258	0.0014306
Valine	Lysine	0.00577514	0.0108527	0.00141688
Acetylaminoadipate	Ornithine	0.00819052	0.0135886	0.00140274
trans-4-Hydroxyproline	Urate	0	0.00408595	0.00139982
S-Adenosylhomocysteine	Methionine	0.884312	0.919706	0.0013738
Asp-Pro	Aspartate	0.000136154	0.00415636	0.00134297
Xanthine	Alanine	0.00866089	0.0139956	0.00134134
N-Acetylasparagine	Urea	0	0.00392752	0.00130111
Asparagine	Asparagine	0.511516	0.537877	0.0012999
PS (34:2)	Serine	0.358832	0.381011	0.00129513
Aspartate	Lysine	0.0171863	0.0234139	0.0012845
Glu-Pro	Serine	0	0.00389385	0.00128054
Uridine	Ornithine	0	0.00384076	0.00124838
Val-Lys	Serine	0	0.00383483	0.0012448
trans-4-Hydroxyproline	Tryptophan	0	0.00382748	0.00124038
Acetylaminoadipate	Asparagine	0.00666977	0.0114852	0.001222
Xanthine	Nitrate	0.0114011	0.0167595	0.00119731
Glucosamine 6-phosphate	Taurine	0	0.00375204	0.00119541
Arginine	Arginine	0.903453	0.936724	0.00119036
1-Aminocyclopropanecarboxylate	Glutamine	0.0034418	0.0076675	0.00115513
trans-4-Hydroxyproline	Lysine	0	0.0036796	0.0011529
Xanthine	Asparagine	0.0230309	0.0294609	0.00114367
Guanosine triphosphate	Leucine	0	0.00366186	0.00114258
Glycine	Glycine	0.0434761	0.0514968	0.00112089
Carnitine (5:0)	Valine	0.00543866	0.00987131	0.00111881
Thioproline	Cysteine	0.103366	0.114861	0.00111013
Ornithine	Glutamate	0.000128499	0.00372109	0.00109065
Guanosine diphosphate	Arginine	0	0.00347633	0.00103716
Glycerophosphoethanolamine	Glycine	0	0.0034308	0.00101197
N-Acetylhexosamine phosphate	Proline	0	0.00338183	0.000985171
Guanosine diphosphate mannose	Threonine	0	0.00337267	0.000980193
N,N-Dimethylarginine	Leucine	0.0021804	0.00586713	0.000974848
Proline	Cystine	0.0120421	0.0168627	0.000953462
Theanine	Asparagine	0	0.00331821	0.000950822
NADPH	Hypoxanthine	0.0400162	0.0471478	0.000950597
Glu-Pro	Ammonium	0	0.00328373	0.00093243
N-Acetylaspartate	Cystine	0.0400208	0.047081	0.000932194
Norvaline	Arginine	0.00326596	0.00700582	0.000928807
Valine	Arginine	0.00328925	0.0070304	0.000927973
trans-4-Hydroxyproline	Citrulline	0	0.00327372	0.000927119
N,N-Dimethylarginine	Urate	0.00225126	0.00584078	0.00092236
cis-4-Hydroxyproline	Glutamate	0	0.00323575	0.000907098
N,N-Dimethylarginine	Nitrate	0.00075839	0.00408091	0.000894203
Cytidine	Ornithine	0	0.00318294	0.00087957
N,N-Dimethylarginine	Methionine	0.00181752	0.00522217	0.000861955
Pipecolate	Lysine	0.943716	0.972107	0.000832797
Glu-Pro	Taurine	0	0.00306383	0.000818845
Glutamine	Ornithine	0.00194676	0.00527596	0.000818385
Oxoproline	Valine	0.00667498	0.0105704	0.00081782
Glutathione	Isoleucine	0.0077895	0.011797	0.000814199
Glutamate	Cystine	0.0384875	0.0448967	0.000795677
3-Sulfinoalanine	Cystine	0.773848	0.798876	0.000786635
N-Methylaspartate	Cystine	0.0385	0.0448678	0.000785555
N,N-Dimethylarginine	Aspartate	0.00132211	0.00448658	0.000779936
Carnitine (5:0)	Leucine	0.00205545	0.00530865	0.000777196
Hypotaurine	Cysteine	0.0599722	0.0674601	0.000761254
Pyroglutamate	Nitrate	0.00278779	0.00605851	0.000744898
Deoxyinosine	Serine	0	0.00291098	0.000743735
Acetylaminoadipate	Proline	0.00725945	0.0110248	0.00074308
Acetylaminoadipate	Tyrosine	0.00454808	0.00800601	0.00073739
Glutamate	Lysine	0.0132955	0.0175341	0.00070857
N-Methylaspartate	Lysine	0.0133159	0.0175426	0.000704174
trans-4-Hydroxyproline	Glutamine	0	0.00281063	0.000696167
Valine	Glycine	0	0.0027923	0.000687629
Norvaline	Glycine	0	0.00278205	0.000682871
Acetylaminoadipate	Valine	0.00651125	0.0100228	0.000677132
Pyroglutamate	Ammonium	0.00186801	0.00486853	0.000676315
Leu-Pro	Ornithine	0	0.00276699	0.000675916
Uridine monophosphate	Aspartate	0.0500172	0.0565532	0.000675639
Carnitine (5:0)	Aspartate	0.00418036	0.00744018	0.000674516
Uridine	Threonine	0	0.00276218	0.000673698
Ureidosuccinate	Glutamine	0.823482	0.847254	0.000668509
N,N-Dimethylarginine	Taurine	0.00094418	0.00380332	0.000663611
Carnitine (5:0)	Isoleucine	0.00191485	0.00486628	0.000653183
Uridine	Glutamate	0.0622118	0.0692236	0.00064978
Pyroglutamate	Valine	0.00696853	0.0104328	0.000643591
Xanthine	Serine	0.00550225	0.00880247	0.000636955
Gamma-aminobutyrate	Alanine	0.0601196	0.0669593	0.000636596
Glu-Asp	Leucine	0.0198174	0.0243313	0.000636316
Carnitine (5:0)	Arginine	0.00242062	0.00536945	0.000628168
Asparagine	Isoleucine	0.00224742	0.00517295	0.000626647
Carnitine (5:0)	Asparagine	0.00187673	0.00474537	0.000620624
Proline	Glutamate	0.0978623	0.106172	0.000616646
Pyroglutamate	Methionine	0.00779644	0.0112606	0.00061614
Leu-Pro	Phenylalanine	0	0.00261031	0.00060541
NADP+	Uridine	0	0.00259126	0.000597071
Valine	Tryptophan	0	0.00258029	0.000592297
Norvaline	Tryptophan	0	0.00255673	0.000582097
Theanine	Serine	0	0.00254341	0.000576363
N-Acetylasparagine	Leucine	2.81282e-05	0.00256269	0.00057113
Uridine	Tryptophan	0	0.00252048	0.000566556
Methionine	Methionine	0.911828	0.934682	0.000559696
trans-4-Hydroxyproline	Nitrate	0	0.00249937	0.000557593
NADPH	Arginine	0	0.00248002	0.000549433
Oxoproline	Nitrate	0.00174563	0.00440926	0.000544419
Pyroglutamate	Asparagine	0.00413749	0.00703894	0.000541617
NADP+	Citrulline	0.00166962	0.00431691	0.000541244
NADP+	Arginine	0	0.00245904	0.000540648
NADP+	Tryptophan	0	0.00241675	0.000523134
Guanosine triphosphate	Citrulline	0	0.00240841	0.000519711
N-Acetylasparagine	Glutamate	0.056864	0.0628808	0.000518424
Cytidine	Citrulline	0	0.00238788	0.000511326
Uridine monophosphate	Leucine	0.0261271	0.0305205	0.000504215
Xanthine	Tryptophan	0.0156661	0.0193845	0.000503087
Oxoproline	Ammonium	0.0014595	0.00395715	0.00049247
CMP-2-aminoethylphosphonate	Leucine	0	0.00233789	0.000491166
Xanthine	Phenylalanine	0.0243903	0.0285957	0.000485163
Guanosine diphosphate	Valine	0	0.00230333	0.000477447
Deoxyinosine	Urate	0	0.00229295	0.000473359
Asparagine	Cystine	0.00494813	0.00772277	0.000472422
Asp-Pro	Lysine	0	0.00228337	0.000469603
Glutamine	Lysine	0.0137918	0.0172174	0.000460774
Ureidosuccinate	Lysine	0.00955985	0.0126602	0.000456152
Oxoproline	Methionine	0.0057228	0.00849639	0.000450606
Pyroglutamate	Lysine	0.0161524	0.0196869	0.000448051
Uridine	Methionine	0	0.00222443	0.000446781
Cytosine	Ammonium	0.0389187	0.0436743	0.000441198
Indole-3-acrylate	Tryptophan	0.970757	0.991662	0.000440918
Uridine	Asparagine	0	0.00220799	0.000440506
Valine	Asparagine	0.000775608	0.00304367	0.000433242
Norvaline	Asparagine	0.000758165	0.00302031	0.00043172
Gamma-aminobutyrate	Cystine	0.0152954	0.0186722	0.000423118
Valine	Methionine	0	0.0021491	0.000418365
N,N-Dimethylarginine	Phenylalanine	0.00254642	0.00493959	0.000417796
Methyl 4-aminobutyrate	Lysine	0	0.00212852	0.000410752
Norvaline	Methionine	0	0.0021189	0.000407211
Oxoproline	Asparagine	0.00318167	0.005581	0.000401228
1-Aminocyclopropanecarboxylate	Glutamate	0	0.00209992	0.000400272
Valine	Serine	0.000365533	0.00249945	0.000399464
Norvaline	Serine	0.000355685	0.00248139	0.000396874
CMP-2-aminoethylphosphonate	Nitrate	0.0013486	0.00356737	0.000396212
N,N-Dimethylarginine	Urea	0.00129361	0.00350109	0.000394106
Allothreonine	Threonine	0.948786	0.967768	0.000372138
Homoserine	Threonine	0.948786	0.967768	0.000372138
Glu-Glu	Ornithine	0.00201417	0.00421159	0.000369102
Threonine	Threonine	0.948928	0.967769	0.000366603
beta-Alanine	Lysine	0.00395881	0.00628435	0.000358352
Thioproline	Cystine	0.792915	0.809956	0.000357881
N,N-Dimethylarginine	Ammonium	0.00083925	0.0028957	0.000357248
Theanine	Histidine	0	0.00197441	0.000355762
Alanine	Lysine	0.00403107	0.00635346	0.00035571
Sarcosine	Lysine	0.00412365	0.00644832	0.000354215
Deoxyinosine	Aspartate	0	0.00195539	0.000349226
N-Acetylaspartate	Ornithine	0.00954277	0.0122162	0.000342771
Asparagine	Valine	0.00230345	0.00444168	0.000342629
Guanosine triphosphate	Uridine	0	0.0019304	0.000340724
Tryptophan	Tryptophan	0.956434	0.974507	0.000334856
Aspartate	Ornithine	0.00760572	0.0100616	0.000320709
S-Methylthioadenosine	Cystine	0	0.00185907	0.000316987
Orotate	Cystine	0.0309202	0.0346004	0.000316936
Oxoproline	Lysine	0.0133713	0.0161495	0.000312063
Gamma-aminobutyrate	Glutamate	0.135463	0.142258	0.000310245
PS (36:1)	Serine	0.248825	0.257802	0.000306068
Uracil	Leucine	0	0.00179883	0.000297553
Valine	Histidine	0.000629419	0.00248106	0.000297348
Norvaline	Histidine	0.000617349	0.00246089	0.000295162
Sarcosine	Ornithine	0	0.00177062	0.000288648
Valine	Hypoxanthine	0.0012103	0.00306504	0.000283973
Norvaline	Hypoxanthine	0.00118748	0.00301395	0.000276213
Alanine	Ornithine	0	0.00172816	0.000275481
Valine	Phenylalanine	0.000356733	0.00211338	0.000275221
Norvaline	Phenylalanine	0.000342548	0.00209382	0.000273947
Valine	Nitrate	0.00203285	0.00391286	0.000272927
NADP+	Hypoxanthine	0.0445782	0.0485014	0.000272334
beta-Alanine	Ornithine	0	0.00169129	0.000264279
NADP+	Methionine	0	0.00168867	0.00026349
Norvaline	Nitrate	0.00207651	0.00389911	0.000256191
cis-4-Hydroxyproline	Glutamine	0	0.00166088	0.000255203
Uridine	Tyrosine	0	0.00164037	0.000249163
Cytosine	Valine	0	0.00164001	0.000249058
Glycine	Leucine	0.00327762	0.0051315	0.0002423
N-Acetylaspartate	Ammonium	0.00341103	0.00526006	0.000238825
Acetylaminoadipate	Urate	0.00975842	0.0119642	0.000233441
N-Acetylcysteine	Nitrate	0	0.001579	0.000231494
Pyroglutamate	Taurine	0.00119644	0.00286248	0.000231109
Glutamine	Cystine	0.0407893	0.0442602	0.000229437
N,N-Dimethylarginine	Serine	0.00106334	0.00269722	0.00022506
Guanosine monophosphate	Cystine	0	0.00154331	0.000221498
Deoxycytidine	Aspartate	0	0.00153652	0.000219619
Glycerophosphoethanolamine	Serine	0.0500344	0.0537061	0.000217963
Oxoproline	Ornithine	0.00245551	0.00414962	0.000216041
Lysine	Lysine	0.950056	0.96442	0.000213317
Uridine monophosphate	Cystine	0	0.00150821	0.000211866
Pyroglutamate	Ornithine	0.00296166	0.00466194	0.000209575
N-Methylaspartate	Ornithine	0.00383414	0.00558111	0.000207749
Glutamate	Ornithine	0.00382245	0.00556427	0.000206726
Acetylaminoadipate	Isoleucine	0.00705212	0.00890602	0.000191333
Theanine	Glutamate	0	0.00143045	0.000191246
cis-4-Hydroxyproline	Ammonium	0	0.001423	0.000189322
Citicoline	Asparagine	0	0.00142278	0.000189265
Glycine	Alanine	0.00579824	0.00755088	0.000184388
Deoxyinosine	Tryptophan	0	0.00139992	0.00018342
Pyroglutamate	Urea	0	0.00139859	0.000183082
Glu-Asp	Aspartate	0	0.00138662	0.000180058
Guanosine triphosphate	Urea	0	0.00137726	0.000177709
NADP+	Threonine	0.00140538	0.002864	0.00017554
CMP-2-aminoethylphosphonate	Threonine	0.00104682	0.00247041	0.000172561
Aspartate	Ammonium	0.00437553	0.00595699	0.000165056
Deoxyinosine	Cystine	0	0.00131289	0.000161954
NADH	Cysteine	8.5275e-06	0.0013126	0.000159722
Adenosine monophosphate	Proline	0	0.00124459	0.000145992
S-Adenosylmethionine	Alanine	0.000294329	0.00153259	0.000140646
Serine	Leucine	0.00305383	0.00442783	0.000137506
Valine	Citrulline	0.00129202	0.00255525	0.000133955
Carnitine (5:0)	Phenylalanine	0.00709839	0.00863601	0.000132406
N,N-Dimethylarginine	Valine	0.0024941	0.00379376	0.000128614
Acetylaminoadipate	Leucine	0.0117027	0.0133761	0.000124292
Carnitine (5:0)	Uridine	0.00148303	0.00270474	0.000123521
Glutathione	Lysine	0	0.00113946	0.000122957
NADPH	Lysine	0	0.00113598	0.000122226
Oxoproline	Taurine	0.00078397	0.00195864	0.000121454
Norvaline	Tyrosine	0.00235413	0.00359602	0.000118957
Valine	Tyrosine	0.0023717	0.00360474	0.000117148
Glutathione disulfide	Serine	0.540629	0.548684	0.000116985
Pyroglutamate	Cysteine	0.00325759	0.00453126	0.000116835
Norvaline	Citrulline	0.00132878	0.00249498	0.000114266
Ureidosuccinate	Ornithine	0.00715438	0.00856012	0.000110718
Carnitine (5:0)	Tryptophan	0.00230601	0.00348706	0.000108236
Pyroglutamate	Proline	0.000986315	0.00209663	0.000106897
Citrulline	Phenylalanine	0	0.00105695	0.000106196
Cytosine	Aspartate	0.00721423	0.00857151	0.000103006
beta-Alanine	Cystine	0.0123654	0.013907	0.00010276
Sarcosine	Cystine	0.0125585	0.0141006	0.000101981
Alanine	Cystine	0.0125205	0.0140612	0.000101959
Adenosine monophosphate	Tyrosine	0	0.00103003	0.00010098
Trigonelline	Glutamate	0	0.0010216	9.93729e-05
Cysteate	Glutamate	0.184881	0.189305	9.9311e-05
Carnitine (5:0)	Threonine	0.0041872	0.00539576	9.88034e-05
Uridine	Phenylalanine	0	0.00099352	9.41071e-05
Guanidinoacetate	Valine	0	0.000988384	9.31588e-05
Citrulline	Citrulline	0.971534	0.981105	9.28889e-05
NAD+	Cysteine	6.51026e-08	0.000975739	9.0831e-05
CMP-2-aminoethylphosphonate	Ornithine	0.00811261	0.00939837	8.81782e-05
3-Sulfinoalanine	Cysteine	0.113097	0.116402	8.75696e-05
Cytidine	Glutamine	0.0565938	0.0590304	8.75623e-05
Urea	Urate	4.34429e-05	0.00100165	8.73168e-05
Oxoproline	Urea	0	0.000928662	8.24687e-05
NADP+	Valine	0	0.000922149	8.13405e-05
Guanosine diphosphate mannose	Tryptophan	0	0.00091874	8.07531e-05
Deoxyinosine	Urea	0	0.000914365	8.00021e-05
Cyclic ADP-ribose	Hypoxanthine	0.0802294	0.0829121	7.85989e-05
Oxoproline	Cysteine	0.00263752	0.0036528	7.84551e-05
Pyroglutamate	Serine	0.000482484	0.00140535	7.78678e-05
Acetylaminoadipate	Alanine	0.00940521	0.0106203	7.37954e-05
Norvaline	Urate	0.00059735	0.00149053	7.22753e-05
Valine	Urate	0.000625398	0.00151887	7.21388e-05
Oxoproline	Serine	4.68258e-05	0.000908535	7.0909e-05
Asp-Pro	Cysteine	0	0.000836696	6.72311e-05
Pyroglutamate	Tryptophan	0.00120549	0.0020542	6.19633e-05
Pyroglutamate	Phenylalanine	0.00691523	0.00795177	6.16479e-05
Guanosine diphosphate	Hypoxanthine	0.101416	0.104032	6.06877e-05
Oxoproline	Proline	0.000608333	0.00141452	5.90505e-05
Leu-Pro	Isoleucine	0	0.000754592	5.48949e-05
N-Methylaspartate	Ammonium	0.00209294	0.00291721	5.43525e-05
CMP-2-aminoethylphosphonate	Lysine	0.00194915	0.00275818	5.30019e-05
Glutamate	Ammonium	0.00210645	0.00290084	5.04862e-05
CDP-ethanolamine	Cystine	0	0.000721105	5.02099e-05
Cytosine	Leucine	0.0177236	0.0189158	5.01963e-05
N,N-Dimethylarginine	Threonine	0.00229603	0.0030894	4.96055e-05
Oxoproline	Phenylalanine	0.00547103	0.00635684	4.93185e-05
Citicoline	Citrulline	0	0.000702946	4.77538e-05
Pyroglutamate	Glycine	0.00118686	0.00191341	4.57173e-05
NADP+	Ornithine	0	0.000679699	4.46967e-05
Cytosine	Isoleucine	0.000850208	0.00155353	4.41739e-05
Uridine	Aspartate	0.0282743	0.029548	4.16971e-05
Oxoproline	Aspartate	0.0109879	0.0119318	4.15281e-05
Uridine	Hypoxanthine	0	0.000643334	4.0111e-05
Uracil	Hypoxanthine	0	0.000615467	3.67601e-05
NADPH	Tryptophan	0.0017238	0.00238869	3.66781e-05
Glu-Pro	Asparagine	0	0.000613441	3.65219e-05
Cyclic ADP-ribose	Ammonium	0.000372373	0.000994816	3.62748e-05
Glutamine	Glutamate	0.201094	0.203853	3.58233e-05
Oxoproline	Tryptophan	0.00067374	0.00130049	3.57616e-05
Pyroglutamate	Aspartate	0.0104648	0.0113237	3.53057e-05
Urate	Taurine	0	0.000594138	3.42912e-05
S-Methylthioadenosine	Aspartate	0	0.000593194	3.41837e-05
Isoleucine	Ornithine	0	0.000587665	3.35583e-05
N,N-Dimethylarginine	Tryptophan	0.0010193	0.00162167	3.20601e-05
3-Hydroxycarnitine (8:0)	Valine	0	0.00057324	3.19531e-05
Adenosine diphosphate	Citrulline	0	0.000565222	3.10774e-05
Cyclic ADP-ribose	Urate	0	0.00054926	2.93692e-05
N,N-Dimethylarginine	Uridine	0.00144375	0.00202097	2.84043e-05
N-Acetylornithine	Lysine	0	0.000537652	2.81567e-05
Glutamine	Asparagine	0.00157447	0.00214523	2.74731e-05
Aspartate	Cystine	0.0534516	0.0547783	2.74523e-05
Norvaline	Uridine	0.000816195	0.00134997	2.57123e-05
Valine	Uridine	0.000833625	0.00136649	2.55851e-05
Inosine	Hypoxanthine	0.119556	0.121217	2.11606e-05
N,N-Dimethylarginine	Lysine	0.0022843	0.00279352	2.06827e-05
Guanosine monophosphate	Hypoxanthine	0.0773034	0.0786523	2.06795e-05
Methionine	Glutamine	0.000213649	0.00067725	2.05795e-05
Proline	Leucine	0	0.000451947	1.99775e-05
Oxoproline	Glycine	0.000832262	0.00129013	1.89556e-05
Glycine	Isoleucine	0.000577782	0.00101288	1.75388e-05
Cytosine	Ornithine	0	0.000408281	1.6338e-05
beta-Alanine	Serine	0.000246509	0.000640594	1.48725e-05
Guanosine triphosphate	Tryptophan	0	0.000388587	1.4814e-05
Valine	Ammonium	0.00400389	0.00445944	1.45832e-05
Alanine	Serine	0.00028366	0.000673782	1.45259e-05
Deoxycytidine monophosphate	Ornithine	0.0143358	0.0149242	1.40552e-05
Pyroglutamate	Uridine	0.0015779	0.00197715	1.35359e-05
N,N-Dimethylarginine	Tyrosine	0.00352527	0.00394887	1.30633e-05
Proline	Ornithine	0.0777635	0.0788285	1.28438e-05
Sarcosine	Serine	0.000327884	0.000685284	1.21588e-05
Asparagine	Alanine	0.0306236	0.0313169	1.17302e-05
Cyclic ADP-ribose	Tyrosine	0	0.000339067	1.1306e-05
Norvaline	Ammonium	0.00403074	0.00442612	1.09876e-05
Oxoproline	Isoleucine	0.0198277	0.0203617	9.47588e-06
Urate	Cysteine	0	0.000309936	9.46016e-06
Serine	Isoleucine	0	0.000307817	9.3322e-06
Guanosine triphosphate	Alanine	0.00707629	0.00747381	9.14823e-06
Adenosine diphosphate	Asparagine	0	0.000296072	8.6386e-06
N,N-Dimethylarginine	Glutamine	0.00292587	0.0032444	7.75395e-06
N-Acetylcysteine	Cystine	0.767284	0.769617	6.99611e-06
Adenosine diphosphate	Glutamate	0	0.000266191	6.99312e-06
Glutamate	Asparagine	0.00148194	0.00176186	6.74247e-06
Hypoxanthine	Methionine	0	0.000252008	6.27211e-06
S-Adenosylmethionine	Leucine	0	0.000250551	6.20022e-06
N-Methylaspartate	Asparagine	0.00149402	0.00176019	6.09365e-06
Ornithine	Glutamine	0	0.000238262	5.61029e-06
Ornithine	Taurine	0	0.000233887	5.40733e-06
Guanosine diphosphate mannose	Taurine	0	0.000228296	5.1533e-06
S-Methylthioadenosine	Cysteine	0	0.000223833	4.95486e-06
NAD+	Urate	0	0.000221363	4.84673e-06
Carnitine (5:0)	Histidine	0.00287781	0.00312779	4.80602e-06
Uridine	Arginine	0.000894698	0.00112401	4.7764e-06
Histidine	Isoleucine	0	0.000216824	4.65104e-06
Ureidosuccinate	Nitrate	0	0.000216417	4.63365e-06
Urate	Citrulline	3.40732e-08	0.000212005	4.44617e-06
Argininosuccinate	Threonine	0	0.000205318	4.17287e-06
Glycine	Tryptophan	0.0003345	0.000543068	4.16737e-06
Oxoproline	Uridine	0.00123892	0.00144919	3.89751e-06
Norvaline	Threonine	0.00180455	0.00200528	3.38485e-06
Guanine	Hypoxanthine	0.0348446	0.035235	3.38459e-06
NADH	Urate	2.08187e-07	0.000180632	3.22619e-06
Valine	Threonine	0.00182689	0.00202024	3.13547e-06
Cys-Gly	Cystine	0.194533	0.195327	3.08025e-06
N,N-Dimethylarginine	Asparagine	0.00116343	0.00134888	3.05536e-06
NADH	Methionine	2.2733e-05	0.000193421	2.88236e-06
Guanidinoacetate	Alanine	0.00602412	0.00623952	2.87629e-06
Urate	Cystine	0	0.000159176	2.51375e-06
Isoleucine	Ammonium	0	0.000158504	2.49265e-06
3-Hydroxycarnitine (8:0)	Proline	0.00113694	0.00130316	2.46266e-06
N-Acetylaspartate	Serine	9.53901e-05	0.00025181	2.405e-06
Glycine	Valine	0	0.000146595	2.1334e-06
Urate	Tyrosine	0	0.000143453	2.04326e-06
Urate	Valine	0	0.000138376	1.90167e-06
Guanosine triphosphate	Nitrate	0	0.000134054	1.78512e-06
Adenosine diphosphate	Urea	0	0.000126535	1.59106e-06
Cyclic ADP-ribose	Cysteine	0.000244288	0.000370503	1.54554e-06
Dihydroorotate	Urea	0	0.000116309	1.34496e-06
S-Adenosylmethionine	Ornithine	0	0.000100203	9.99067e-07
N-Acetylcysteine	Hypoxanthine	0	8.98934e-05	8.04473e-07
Guanosine diphosphate	Glycine	0	8.93368e-05	7.94563e-07
Adenosine triphosphate	Tryptophan	0	7.75753e-05	5.99471e-07
Lysine	Methionine	6.11347e-05	0.000127209	4.3251e-07
Cyclic ADP-ribose	Lysine	9.20984e-05	0.000154205	3.81034e-07
Arginine	Hypoxanthine	2.87518e-05	8.52406e-05	3.1729e-07
Citicoline	Arginine	0	5.62829e-05	3.15889e-07
S-Adenosylmethionine	Glycine	0	5.52194e-05	3.04079e-07
Cyclic ADP-ribose	Alanine	0	5.39296e-05	2.90059e-07
Leucine	Ornithine	0	5.02645e-05	2.52019e-07
Cytosine	Glycine	0	4.23306e-05	1.7881e-07
Arginine	Serine	2.65718e-05	5.93784e-05	1.07167e-07
Arginine	Phenylalanine	7.58971e-06	3.8474e-05	9.51645e-08
Urate	Alanine	0	2.98861e-05	8.9185e-08
NAD+	Tryptophan	3.20569e-07	2.95805e-05	8.54864e-08
NADH	Tryptophan	6.45089e-07	2.74674e-05	7.1843e-08
Orotate	Ornithine	0	2.51073e-05	6.29587e-08
Arginine	Histidine	1.86331e-05	3.87008e-05	4.01562e-08
Arginine	Nitrate	9.81502e-06	2.965e-05	3.92653e-08
Arginine	Glutamine	3.89181e-05	5.83195e-05	3.74594e-08
Cyclic ADP-ribose	Arginine	0	1.69718e-05	2.87797e-08
Arginine	Methionine	4.04181e-06	1.90624e-05	2.25357e-08
Arginine	Taurine	1.60495e-05	3.09557e-05	2.21674e-08
Carnitine (5:0)	Lysine	0.00702622	0.0070426	1.57357e-08
Arginine	Proline	8.97575e-06	1.90867e-05	1.02088e-08
S-Adenosylmethionine	Nitrate	0	7.59785e-06	5.77054e-09
Arginine	Uridine	1.6621e-05	2.3787e-05	5.1247e-09
Guanosine diphosphate mannose	Lysine	0	5.18417e-06	2.68687e-09
Arginine	Tyrosine	3.11871e-05	3.53057e-05	1.69066e-09
Hypoxanthine	Serine	0	2.92021e-06	8.52639e-10
Val-Lys	Uridine	0	2.4133e-06	5.8233e-10
Arginine	Tryptophan	5.92241e-06	7.83245e-06	3.64576e-10
Arginine	Cystine	2.25062e-05	2.40565e-05	2.39771e-10
Adenosine triphosphate	Methionine	0	1.49337e-06	2.22997e-10
NADH	Alanine	0	1.35606e-06	1.83878e-10
Guanosine diphosphate mannose	Glutamate	0	9.96511e-07	9.92985e-11
NAD+	Alanine	0	6.28017e-07	3.94393e-11
NAD+	Urea	0	3.73529e-07	1.39521e-11
NADH	Urea	0	2.32095e-07	5.38676e-12
Guanosine monophosphate	Phenylalanine	0	1.93898e-07	3.75959e-12
Adenosine diphosphate	Ornithine	0	1.41879e-07	2.01296e-12
NAD+	Ornithine	0	1.14763e-07	1.31704e-12
NADH	Ornithine	0	7.23285e-08	5.23139e-13
Arginine	Alanine	1.63984e-05	1.64628e-05	4.14118e-13
NAD+	Threonine	1.51533e-09	0	-2.29622e-16
NAD+	Valine	4.09214e-09	0	-1.67456e-15
NAD+	Asparagine	7.9265e-09	0	-6.28293e-15
NAD+	Glycine	1.20528e-08	0	-1.4527e-14
NADH	Arginine	2.16416e-08	0	-4.68356e-14
NADH	Aspartate	1.7868e-07	0	-3.19264e-12
Val-Lys	Ammonium	2.25956e-07	0	-5.10555e-12
NADH	Glycine	3.84546e-07	0	-1.47873e-11
Aspartate	Serine	2.84447e-06	2.43681e-06	-1.66141e-11
NADH	Threonine	5.9985e-07	0	-3.59809e-11
Arginine	Aspartate	1.56615e-05	1.47273e-05	-8.7154e-11
Arginine	Ammonium	1.22053e-05	1.09319e-05	-1.61962e-10
Val-Lys	Arginine	1.83634e-06	0	-3.37183e-10
NAD+	Methionine	2.2395e-06	4.001e-07	-3.38295e-10
Arginine	Cysteine	4.40764e-05	4.17914e-05	-5.19911e-10
Arginine	Lysine	2.96765e-05	2.65e-05	-1.00615e-09
Arginine	Citrulline	2.20231e-05	1.7758e-05	-1.81548e-09
Arginine	Urate	1.14178e-05	6.07021e-06	-2.85722e-09
Guanosine diphosphate	Cystine	5.62795e-06	0	-3.16649e-09
Arginine	Isoleucine	2.56313e-05	1.88517e-05	-4.58607e-09
NAD+	Nitrate	7.13609e-06	0	-5.09056e-09
Arginine	Glycine	5.7328e-05	4.73098e-05	-9.98406e-09
Cyclic ADP-ribose	Histidine	0.000166506	0.000156199	-1.04539e-08
Urate	Aspartate	1.18979e-05	0	-1.41477e-08
Serine	Glycine	0.0297374	0.0297133	-1.46714e-08
Arginine	Glutamate	1.72578e-05	3.95155e-06	-1.76868e-08
NADH	Asparagine	1.34001e-05	0	-1.79442e-08
NADH	Nitrate	1.39951e-05	0	-1.95726e-08
Arginine	Threonine	2.3338e-05	8.11185e-06	-2.31473e-08
Guanosine diphosphate mannose	Urate	1.5688e-05	0	-2.4592e-08
Urate	Nitrate	2.10067e-05	2.9114e-06	-3.27049e-08
Arginine	Urea	3.51341e-05	1.59219e-05	-3.68166e-08
Valine	Cysteine	0.00292409	0.00289837	-5.12678e-08
Cyclic ADP-ribose	Urea	4.97748e-05	2.55729e-05	-5.83537e-08
Hypoxanthine	Urate	2.53556e-05	0	-6.42094e-08
Uracil	Histidine	2.71886e-05	0	-7.38214e-08
Guanosine diphosphate mannose	Tyrosine	2.78265e-05	0	-7.73238e-08
Norvaline	Cysteine	0.00289823	0.00286569	-8.21829e-08
NAD+	Lysine	3.19278e-05	3.13971e-06	-8.27306e-08
Arginine	Leucine	3.81512e-05	5.34787e-06	-1.07372e-07
NADPH	Urate	3.4067e-05	0	-1.15859e-07
NAD+	Histidine	3.50605e-05	0	-1.22709e-07
Arginine	Valine	3.55693e-05	0	-1.26293e-07
Cyclic ADP-ribose	Taurine	0.000255404	0.00021724	-1.42288e-07
Urate	Ornithine	4.64612e-05	3.18319e-06	-1.86835e-07
Adenosine triphosphate	Ammonium	4.56387e-05	0	-2.07815e-07
Cyclic ADP-ribose	Threonine	0.000245058	0.000198344	-2.13488e-07
Pyroglutamate	Urate	0.000602448	0.000552475	-2.36101e-07
Valine	Taurine	0.00189539	0.00183952	-2.63045e-07
Histidine	Arginine	5.25694e-05	0	-2.75631e-07
NADPH	Leucine	5.31987e-05	0	-2.8226e-07
Glucosamine 6-phosphate	Glutamate	0.0155517	0.0154621	-3.1454e-07
Carnitine (5:0)	Citrulline	0.00248964	0.0024265	-3.20066e-07
Norvaline	Taurine	0.00188586	0.00181488	-4.25163e-07
Citicoline	Threonine	6.9688e-05	0	-4.83957e-07
Urate	Asparagine	6.99408e-05	0	-4.87469e-07
Ureidosuccinate	Hypoxanthine	7.40015e-05	0	-5.45606e-07
Creatine	Glutamate	7.93247e-05	0	-6.26757e-07
Oxoproline	Urate	0.000241593	0.000159636	-6.58486e-07
Cytidine	Isoleucine	9.0899e-05	0	-8.2253e-07
Cyclic ADP-ribose	Phenylalanine	0.000249444	0.000153166	-9.08659e-07
Adenosine triphosphate	Taurine	9.57676e-05	0	-9.1278e-07
Aspartate	Tyrosine	9.84438e-05	0	-9.64379e-07
NADP+	Cystine	0.00221923	0.00210707	-1.03429e-06
Aspartate	Asparagine	0.00686023	0.00671926	-1.18371e-06
Valine	Urea	0.00230612	0.00217847	-1.33114e-06
NAD+	Tyrosine	0.000141288	0	-1.98225e-06
NADH	Histidine	0.000145122	2.96434e-06	-2.00605e-06
Proline	Ammonium	0.000147464	0	-2.15869e-06
NAD+	Arginine	0.000149277	0	-2.21189e-06
Xanthine	Cystine	0.0133558	0.0131191	-2.41003e-06
NAD+	Ammonium	0.000161686	4.41931e-07	-2.5791e-06
Norvaline	Urea	0.00231751	0.00213904	-2.60469e-06
NADH	Lysine	0.000178156	6.67417e-06	-2.91374e-06
Urea	Arginine	0.000176074	0	-3.07323e-06
Cyclic ADP-ribose	Leucine	0.000197801	1.24773e-05	-3.39883e-06
NADH	Tyrosine	0.000189356	0	-3.55205e-06
Glutamine	Urea	0.00274953	0.00253451	-3.65741e-06
NADH	Ammonium	0.000199512	3.61067e-07	-3.92701e-06
Urate	Tryptophan	0.000264662	6.29473e-05	-4.00343e-06
Cyclic ADP-ribose	Serine	0.000208881	0	-4.3182e-06
Arginine	Asparagine	0.000610115	0.000387704	-4.7118e-06
Hypotaurine	Cystine	0.680006	0.678204	-4.71285e-06
Guanine	Phenylalanine	0.012717	0.0123851	-4.88343e-06
Glycine	Cystine	0.00171633	0.00147044	-5.21539e-06
Cyclic ADP-ribose	Tryptophan	0.000237316	0	-5.5661e-06
Hypoxanthine	Glycine	0.000250202	0	-6.18307e-06
Ala-Leu	Glutamine	0.00248749	0.00218439	-7.4478e-06
NAD+	Citrulline	0.000279499	0	-7.70481e-06
CMP-2-aminoethylphosphonate	Serine	0.00098469	0.00068386	-8.35352e-06
Ureidosuccinate	Tyrosine	0.000296215	0	-8.64686e-06
Asp-Pro	Cystine	0.000309124	0	-9.41106e-06
NAD+	Leucine	0.000312533	0	-9.61817e-06
Cyclic ADP-ribose	Glycine	0.00034526	0	-1.17193e-05
Adenosine diphosphate	Valine	0.000347496	0	-1.18703e-05
Proline	Cysteine	0.000350824	0	-1.20968e-05
Cyclic ADP-ribose	Valine	0.000367276	5.4843e-06	-1.28512e-05
Ureidosuccinate	Asparagine	0.00211361	0.00171828	-1.31171e-05
NADH	Leucine	0.000375334	0	-1.38296e-05
Cyclic ADP-ribose	Citrulline	0.000671975	0.000289447	-1.39632e-05
Hypoxanthine	Glutamine	0.000389715	7.45914e-06	-1.43291e-05
Cyclic ADP-ribose	Aspartate	0.000383382	0	-1.44234e-05
CMP-2-aminoethylphosphonate	Glycine	0.00224231	0.00182171	-1.47048e-05
Tyrosine	Tyrosine	0.981144	0.977267	-1.51953e-05
Pyroglutamate	Hypoxanthine	0.00194351	0.00151188	-1.58876e-05
Urate	Urea	0.000416122	0	-1.69652e-05
Oxoproline	Hypoxanthine	0.00142212	0.000984623	-1.70865e-05
N-Acetylaspartate	Arginine	0.000420953	0	-1.73574e-05
Cyclic ADP-ribose	Asparagine	0.000429196	0	-1.80366e-05
Aminoadipate	Aspartate	0.0155943	0.0149015	-1.90075e-05
Pyroglutamate	Isoleucine	0.0242162	0.0234097	-1.92388e-05
Aspartate	Arginine	0.000758368	0.000292785	-2.05977e-05
Aminoadipate	Cystine	0.008653	0.0080324	-2.09991e-05
Uridine diphosphate	Glutamate	0.0120449	0.0113665	-2.12057e-05
NAD+	Taurine	0.000472213	0	-2.1788e-05
N-Acetylasparagine	Cystine	0.000473902	0	-2.19424e-05
Cystathionine	Methionine	0.903231	0.898589	-2.36585e-05
N,N-Dimethylarginine	Cysteine	0.00344867	0.00288264	-2.43391e-05
NADP+	Taurine	0.00050446	0	-2.48269e-05
Oxoproline	Threonine	0.00412462	0.00349684	-2.85415e-05
S-Adenosylmethionine	Methionine	0.890251	0.885159	-2.88831e-05
Urate	Threonine	0.000640229	7.57364e-05	-3.07715e-05
Gamma-aminobutyrate	Asparagine	0.000569614	0	-3.15555e-05
NADH	Taurine	0.000576724	0	-3.23373e-05
Xanthine	Glycine	0.0116814	0.0108427	-3.30856e-05
Glucosamine 6-phosphate	Alanine	0.0106928	0.00987098	-3.33058e-05
Asparagine	Lysine	0.000588392	0	-3.36403e-05
Hypotaurine	Isoleucine	0.000597429	0	-3.46666e-05
Arginine	Ornithine	0.00257793	0.00190948	-3.65025e-05
Uridine	Lysine	0.00537452	0.00461323	-3.86612e-05
N,N-Dimethylarginine	Alanine	0.00189517	0.00119843	-4.20547e-05
N-Acetylaspartate	Asparagine	0.0070558	0.00619432	-4.46499e-05
Pyroglutamate	Threonine	0.00560261	0.00477402	-4.5214e-05
Adenosine monophosphate	Phenylalanine	0.000684008	0	-4.5256e-05
NADP+	Urate	0.00069059	0	-4.61167e-05
Trigonelline	Alanine	0.000701334	0	-4.75387e-05
Oxoproline	Citrulline	0.00196188	0.00121507	-4.81439e-05
Cyclic ADP-ribose	Cystine	0.000816206	9.60799e-05	-4.96154e-05
Tryptophan	Urea	0.000725854	0	-5.08621e-05
Guanidinoacetate	Tyrosine	0.000729154	0	-5.13175e-05
NADP+	Histidine	0.000759638	0	-5.56183e-05
Cystathionine	Cystine	0.468147	0.463	-5.56967e-05
Phosphoethanolamine	Serine	0.0125881	0.011477	-5.60486e-05
Adenosine diphosphate	Leucine	0.000781551	0	-5.88127e-05
N-Formylmethionine	Cystine	0.00080007	0	-6.15794e-05
CMP-2-aminoethylphosphonate	Valine	0.00150256	0.000673894	-6.19589e-05
cis-4-Hydroxyproline	Methionine	0.000811531	0	-6.33222e-05
Cysteate	Aspartate	0.0911071	0.0885739	-6.42774e-05
Pyroglutamate	Citrulline	0.00270081	0.00181233	-6.44343e-05
NADPH	Methionine	0.00107094	0.000240922	-6.46848e-05
N,N-Dimethylarginine	Glycine	0.00247436	0.00158377	-6.59662e-05
Guanidinoacetate	Arginine	0.969833	0.961721	-6.74525e-05
Phenylalanine	Phenylalanine	0.974482	0.965991	-7.35441e-05
Deoxycytidine	Asparagine	0.000896878	0	-7.70339e-05
S-Methylthioadenosine	Tryptophan	0.000933679	0	-8.33427e-05
Urate	Ammonium	0.000936544	0	-8.38438e-05
Carnitine (5:0)	Cysteine	0.00623007	0.00506223	-8.72101e-05
Adenosine monophosphate	Urate	0.000963207	0	-8.85763e-05
Orotate	Glutamate	0.172604	0.168571	-9.00666e-05
Guanosine monophosphate	Urea	0.00105966	0	-0.000106728
trans-4-Hydroxyproline	Methionine	0.00106933	0	-0.000108637
Serine	Glutamate	0.0130302	0.0114751	-0.000108716
Glutathione	Glycine	0.0320753	0.0298978	-0.000115718
Pyroglutamate	Cystine	0.0100668	0.00856863	-0.000116254
Cysteate	Cysteine	0.0162915	0.01457	-0.00011658
Oxoproline	Cystine	0.00924105	0.00775649	-0.000119204
Acetylaminoadipate	Arginine	0.0140777	0.0123528	-0.000128214
Adenosine triphosphate	Hypoxanthine	0.166536	0.161632	-0.000138181
NADPH	Glutamate	0.0012225	0	-0.000140997
Pyroglutamate	Alanine	0.0183003	0.0163338	-0.000141631
Histidine	Histidine	0.955167	0.943475	-0.000142506
Cyclic ADP-ribose	Isoleucine	0.00123137	0	-0.000142993
Ala-Leu	Isoleucine	0.0130852	0.0112989	-0.000143873
NADPH	Threonine	0.00256438	0.00123138	-0.000149501
NADP+	Glutamate	0.00126762	0	-0.000151289
Oxoproline	Alanine	0.0190767	0.0169816	-0.000156676
CMP-2-aminoethylphosphonate	Methionine	0.00290355	0.00151196	-0.000158801
N,N-Dimethylarginine	Proline	0.00255693	0.00117781	-0.000160449
N-Acetylmethionine	Urea	0.00130905	0	-0.000161037
N,N-Dimethylarginine	Cystine	0.00221897	0.00084775	-0.000163219
Uridine	Cysteine	0.00131895	0	-0.00016341
NADPH	Valine	0.00249921	0.00109458	-0.000167445
N,N-Dimethylarginine	Glutamate	0.00347043	0.00199784	-0.00017048
Guanosine diphosphate	Taurine	0.00134842	0	-0.000170567
Cyclic ADP-ribose	Glutamate	0.00135066	0	-0.000171117
Gamma-aminobutyrate	Ornithine	0.00802612	0.00630446	-0.000172826
NADPH	Serine	0.00138218	0	-0.000178941
beta-Alanine	Glutamate	0.111245	0.106629	-0.000179165
N-Methylaspartate	Cysteine	0.00273771	0.00127161	-0.000179275
Glutamate	Cysteine	0.00272402	0.00125767	-0.000179543
Cysteate	Methionine	0.00140531	0	-0.000184789
Uracil	Glutamate	0.001407	0	-0.000185221
Uridine monophosphate	Urea	0.00141958	0	-0.000188442
Urate	Urate	0.96758	0.95399	-0.000190244
beta-Alanine	Aspartate	0.0257259	0.0231205	-0.000197301
N-Acetylputrescine	Arginine	0.00258502	0.00105593	-0.000198078
Xanthine	Isoleucine	0.0142106	0.0120644	-0.000199224
Alanine	Aspartate	0.0260041	0.0233695	-0.000200199
Gamma-aminobutyrate	Aspartate	0.0453502	0.0420071	-0.000208272
CMP-2-aminoethylphosphonate	Arginine	0.00149724	0	-0.000208898
Sarcosine	Aspartate	0.0261545	0.0234466	-0.000210814
CMP-2-aminoethylphosphonate	Citrulline	0.00447898	0.00278357	-0.000211142
N-Acetylaspartate	Cysteine	0.00525067	0.00350251	-0.000212834
Hypotaurine	Serine	0.00251253	0.000912749	-0.000218849
Sarcosine	Glutamate	0.111533	0.10632	-0.000228519
Creatine	Glycine	0.00662349	0.00470909	-0.000234228
CMP-2-aminoethylphosphonate	Histidine	0.00279493	0.00111847	-0.000235444
Uridine	Glycine	0.00160475	0	-0.000238833
Alanine	Glutamate	0.11171	0.106379	-0.000238845
Adenosine monophosphate	Arginine	0.00161899	0	-0.000242939
Cys-Gly	Nitrate	0.00161904	0	-0.000242953
Argininosuccinate	Ammonium	0.00162784	0	-0.000245507
N,N-Dimethylarginine	Arginine	0.242374	0.234502	-0.00024944
N,N-Dimethylarginine	Isoleucine	0.00166735	0	-0.000257121
Deoxycytidine	Isoleucine	0.00169308	0	-0.000264819
Leu-Pro	Proline	0.00173538	0	-0.000277702
NADPH	Nitrate	0.00174869	0	-0.000281814
Guanosine diphosphate mannose	Arginine	0.00175149	0	-0.000282681
Xanthine	Urea	0.00450828	0.00254317	-0.00028601
N,N-Dimethylarginine	Hypoxanthine	0.00902151	0.00674809	-0.000289376
S-Methylthioadenosine	Ammonium	0.00177514	0	-0.000290066
Serine	Alanine	0.0107176	0.00830062	-0.00029982
Citrulline	Ammonium	0.00182013	0	-0.000304362
Glutamine	Cysteine	0.00299678	0.00105369	-0.000314659
Normetanephrine	Arginine	0.00941346	0.0070089	-0.000317955
NADPH	Uridine	0.00186932	0	-0.000320349
Uridine	Nitrate	0.00187242	0	-0.000321369
Guanosine triphosphate	Valine	0.00187292	0	-0.000321535
S-Adenosylmethionine	Glutamate	0.00255748	0.000595558	-0.000333295
Cyclic ADP-ribose	Proline	0.0019268	0	-0.000339507
Ethanolamine	Serine	0.0136999	0.0109375	-0.000342342
Carnitine (5:0)	Serine	0.00600719	0.00375082	-0.00034283
Argininosuccinate	Arginine	0.932199	0.914264	-0.000344692
Cyclic ADP-ribose	Glutamine	0.00209604	0.000116318	-0.000353833
Carnitine (5:0)	Ammonium	0.00703197	0.00458298	-0.000380175
NADP+	Alanine	0.00491146	0.00262588	-0.000380279
S-Adenosylhomocysteine	Urate	0.00209236	0	-0.000397524
N,N-Dimethylarginine	Histidine	0.0033929	0.00116377	-0.000405816
Normetanephrine	Tyrosine	0.0102659	0.00749757	-0.000406596
Acetylaminoadipate	Aspartate	0.00939718	0.0066874	-0.000407752
Normetanephrine	Proline	0.0151485	0.0119104	-0.000446327
NADPH	Cystine	0.0023062	0	-0.00047858
CMP-2-aminoethylphosphonate	Cysteine	0.00239059	0	-0.000512429
Glycine	Glutamate	0.0134946	0.010133	-0.000519077
Guanosine diphosphate	Alanine	0.00241562	0	-0.00052267
Glycine	Aspartate	0.00424933	0.0016505	-0.000523305
CMP-2-aminoethylphosphonate	Phenylalanine	0.00493978	0.0022679	-0.000526474
Gamma-aminobutyrate	Proline	0.0163696	0.012758	-0.000531965
trans-4-Hydroxyproline	Taurine	0.00244373	0	-0.000534276
Glutathione	Cystine	0.226715	0.215471	-0.000547174
Glutathione	Glutamate	0.0945307	0.0870082	-0.000561823
Normetanephrine	Aspartate	0.00913587	0.00595571	-0.000577988
Glutamate	Aspartate	0.0733245	0.0664135	-0.000598376
N-Methylaspartate	Aspartate	0.0734102	0.0664928	-0.000598869
N-Acetylhexosamine phosphate	Taurine	0.00262415	0	-0.000611496
Proline	Lysine	0.00504265	0.00213644	-0.000623894
Cystathionine	Glycine	0.00280003	8.43e-05	-0.000647614
Carnitine (5:0)	Alanine	0.00784495	0.0045857	-0.00065732
Carnitine (5:0)	Taurine	0.00740524	0.00414066	-0.000678107
CMP-2-aminoethylphosphonate	Tryptophan	0.00283842	0	-0.000709197
Ala-Leu	Serine	0.00285719	0	-0.000718063
Cystathionine	Cysteine	0.0442235	0.0380651	-0.000742463
Aspartate	Cysteine	0.00717345	0.00378273	-0.000745779
Glu-Asp	Glycine	0.00292805	0	-0.000751963
Adenosine monophosphate	Hypoxanthine	0.188779	0.176528	-0.000779319
Glutamine	Aspartate	0.0689638	0.0613042	-0.000781547
Glucosamine 6-phosphate	Serine	0.463024	0.443908	-0.000788613
Hypoxanthine	Urea	0.00301167	0	-0.000792858
Pyroglutamate	Tyrosine	0.0351189	0.0293055	-0.000801888
Glycerophosphoethanolamine	Glutamine	0.00312019	1.62572e-05	-0.000837884
Asparagine	Aspartate	0.021104	0.016202	-0.000840714
Dihydroorotate	Ornithine	0.00312004	0	-0.000847264
Proline	Aspartate	0.0296817	0.0240474	-0.000862796
Aminoadipate	Glutamate	0.075444	0.0669675	-0.000885603
Proline	Arginine	0.00610519	0.00252492	-0.000900156
CMP-2-aminoethylphosphonate	Urate	0.00457073	0.0011718	-0.00090283
Oxoproline	Tyrosine	0.028509	0.0228233	-0.000908297
Theanine	Aspartate	0.00324732	0	-0.000913181
Cysteate	Ammonium	0.00327434	0	-0.00092745
Ureidosuccinate	Threonine	0.0033035	0	-0.000942958
Xanthine	Aspartate	0.0190748	0.0140662	-0.000946951
Thioproline	Serine	0.00334733	0	-0.000966476
Guanosine triphosphate	Cysteine	0.0157441	0.0109995	-0.000966533
Gamma-aminobutyrate	Lysine	0.00638812	0.00263226	-0.00097766
Guanine	Ornithine	0.00350316	0	-0.00105213
Asparagine	Glutamate	0.0882666	0.0782737	-0.00107167
N-Acetylcysteine	Serine	0.00532704	0.00150303	-0.00109752
Citrulline	Cysteine	0.00358555	0	-0.00109869
NADPH	Alanine	0.00479868	0.00103296	-0.0011058
NADH	Hypoxanthine	0.0858282	0.075805	-0.00110735
N,N-Dimethylarginine	Ornithine	0.00620144	0.00223891	-0.00111141
NAD+	Hypoxanthine	0.0909422	0.0805792	-0.00112256
3-Hydroxycarnitine (8:0)	Cysteine	0.00362874	0	-0.00112344
N-Acetylcysteine	Cysteine	0.115659	0.103999	-0.00113547
3-Sulfinoalanine	Serine	0.00367871	0	-0.00115237
Ureidosuccinate	Aspartate	0.0770544	0.0672471	-0.0011722
Asp-Pro	Nitrate	0.00371635	0	-0.00117438
Aminoadipate	Lysine	0.569293	0.543452	-0.0011792
N-Acetylaspartate	Glutamate	0.243307	0.225878	-0.00124254
CMP-2-aminoethylphosphonate	Asparagine	0.00496372	0.000916463	-0.00127633
S-Adenosylmethionine	Hypoxanthine	0.17446	0.159123	-0.00133124
Guanidinoacetate	Serine	0.623204	0.594289	-0.0013515
N-Acetylornithine	Proline	0.169787	0.154134	-0.00142572
Xanthine	Tyrosine	0.0194049	0.0131703	-0.00148564
CMP-2-aminoethylphosphonate	Taurine	0.00424414	0	-0.00150141
N,N-Dimethylarginine	Citrulline	0.00626085	0.00167081	-0.00152237
Normetanephrine	Glycine	0.0108155	0.00552921	-0.00154876
Serine	Serine	0.672232	0.640034	-0.00155661
cis-4-Hydroxyproline	Serine	0.00434146	0	-0.0015654
Deoxyinosine	Glutamine	0.00630479	0.00164673	-0.00156713
NADPH	Taurine	0.0044924	0	-0.00166686
Aspartylglycosamine	Glutamine	0.00453691	0	-0.00169729
CMP-2-aminoethylphosphonate	Glutamate	0.00457768	0	-0.00172536
4-Imidazoleacetate	Histidine	0.90084	0.861153	-0.00176809
Argininosuccinate	Hypoxanthine	0.00466755	0	-0.00178791
Normetanephrine	Ornithine	0.00468308	0	-0.00179882
Serine	Aspartate	0.00472621	0	-0.00182925
Glutamate	Glutamate	0.268986	0.246835	-0.00183256
N-Methylaspartate	Glutamate	0.269223	0.246968	-0.00184845
N-Acetylornithine	Threonine	0.00477772	0	-0.00186587
3-Sulfinoalanine	Asparagine	0.00477916	0	-0.00186689
NADPH	Proline	0.00811136	0.00276252	-0.00187223
Ophthalmate	Histidine	0.0229054	0.0153265	-0.00198402
Inosine monophosphate	Hypoxanthine	0.297289	0.273004	-0.00199941
N-Acetylornithine	Phenylalanine	0.00496822	0	-0.00200391
Guanidinoacetate	Glycine	0.0533019	0.0424858	-0.00202662
Guanine	Histidine	0.00509203	0	-0.00209579
N-Acetylasparagine	Uridine	0.00513302	0	-0.00212658
N-Acetylputrescine	Ornithine	0.0178613	0.0105604	-0.00221857
Aspartylglycosamine	Uridine	0.00528176	0	-0.00223986
Carnitine (6:0)	Cystine	0.00532489	0	-0.00227316
Glucosamine 6-phosphate	Glycine	0.0344699	0.0248616	-0.0023389
Cystathionine	Glutamine	0.00550478	0	-0.00241419
Aspartate	Glutamate	0.265251	0.239774	-0.00247446
Xanthine	Citrulline	0.0306017	0.0211206	-0.00252144
Aspartate	Aspartate	0.148509	0.128958	-0.00257389
Guanosine triphosphate	Urate	0.00570729	0	-0.00257707
Guanidinoacetate	Glutamate	0.0109981	0.00422846	-0.00263466
Guanosine triphosphate	Ammonium	0.00580064	0	-0.00265359
Glutathione	Aspartate	0.0418168	0.0306541	-0.00270823
Glutamine	Glutamine	0.805494	0.758859	-0.00274619
NADP+	Asparagine	0.00591714	0	-0.00275036
Adenosine diphosphate	Hypoxanthine	0.201348	0.177873	-0.00276409
NADP+	Proline	0.0094644	0.00281837	-0.0027761
N-Acetylornithine	Glycine	0.0127867	0.00532825	-0.00295709
S-Methylthioadenosine	Threonine	0.00723638	0.000775975	-0.00303448
Deoxycytidine monophosphate	Threonine	0.0325056	0.0215481	-0.00326666
trans-4-Hydroxyproline	Serine	0.00656601	0	-0.00331431
CMP-2-aminoethylphosphonate	Aspartate	0.0065834	0	-0.00333
Cytosine	Glutamate	0.030619	0.019555	-0.00351815
Xanthine	Valine	0.0191675	0.009854	-0.00358243
Carnitine (6:0)	Ornithine	0.00688527	0	-0.00360689
Isoleucine	Leucine	0.315015	0.281635	-0.00361741
CMP-2-aminoethylphosphonate	Tyrosine	0.0132303	0.00486681	-0.00373286
Creatine	Serine	0.051949	0.0376143	-0.00377258
Guanine	Glutamine	0.18393	0.157459	-0.00388492
Xanthine	Histidine	0.0241178	0.0135169	-0.00394455
Creatine	Arginine	0.0931711	0.0739702	-0.00395395
Normetanephrine	Cystine	0.00979273	0.00189441	-0.0040222
Asparagine	Glutamine	0.210929	0.182032	-0.00405071
Theanine	Proline	0.00738088	0	-0.00408005
Uridine monophosphate	Isoleucine	0.00745209	0	-0.00414987
Normetanephrine	Glutamine	0.00813649	0.000503363	-0.00416944
Aminoadipate	Glutamine	0.0960141	0.0756919	-0.00432484
N-Acetylasparagine	Glutamine	0.278341	0.243978	-0.00436063
Uridine	Histidine	0.00769819	0	-0.00439472
Glycine	Glutamine	0.0182239	0.00806185	-0.00453597
Oxoproline	Histidine	0.0337059	0.0207563	-0.00455031
Glutathione	Serine	0.322454	0.283791	-0.00478012
Dihydroorotate	Aspartate	0.0524947	0.0363754	-0.0048086
Asp-Pro	Urate	0.00824138	0	-0.00495396
Deoxyinosine	Ornithine	0.00827092	0	-0.0049851
Ophthalmate	Tryptophan	0.00833225	0	-0.00504999
Guanosine triphosphate	Taurine	0.00835843	0	-0.00507777
Xanthine	Leucine	0.0299399	0.0168969	-0.00515675
Xanthine	Taurine	0.0318099	0.0181331	-0.00541853
N-Acetylaspartate	Aspartate	0.126802	0.10094	-0.0054192
Dihydroorotate	Cystine	0.0106644	0.00116909	-0.00584206
Serine	Glutamine	0.0185164	0.00672766	-0.0062883
Pyroglutamate	Histidine	0.0451319	0.0280695	-0.00631849
Xanthine	Proline	0.0364604	0.0207863	-0.00645043
Guanosine diphosphate	Isoleucine	0.00961087	0	-0.0064729
Orotate	Aspartate	0.0936175	0.0689828	-0.00668776
Xanthine	Methionine	0.0386922	0.0223209	-0.00670903
Glu-Glu	Valine	0.0100133	0	-0.00694739
Arg-Ala	Tyrosine	0.0100192	0	-0.00695445
N-Acetylornithine	Glutamine	0.0199931	0.00732108	-0.00695744
Guanidinoacetate	Glutamine	0.0215291	0.0083067	-0.00718829
Uracil	Lysine	0.0103347	0	-0.00733503
Ophthalmate	Aspartate	0.0556806	0.0355511	-0.00736672
Guanosine diphosphate	Asparagine	0.0107089	0	-0.0077958
Guanosine triphosphate	Asparagine	0.0132785	0.00174504	-0.00789009
Uridine triphosphate	Uridine	0.20998	0.170203	-0.00793334
Xanthine	Uridine	0.0216226	0.00779283	-0.00795322
Guanosine monophosphate	Glutamine	0.171914	0.135655	-0.00806023
UDP-glucose	Uridine	0.185625	0.147586	-0.00822509
Xanthine	Hypoxanthine	0.179759	0.142099	-0.00833087
Deoxycytidine monophosphate	Leucine	0.011236	0	-0.00846195
Asparagine	Ammonium	0.0221396	0.00758839	-0.00877218
Uridine diphosphate	Uridine	0.217612	0.174724	-0.00895448
S-Adenosylmethionine	Glutamine	0.0119797	0.000235883	-0.00897492
Deoxycytidine monophosphate	Urate	0.0118356	0	-0.00924306
Ureidosuccinate	Glutamate	0.275862	0.226316	-0.00943053
Glutamine	Ammonium	0.129588	0.0950206	-0.00983561
CDP-ethanolamine	Uridine	0.160177	0.121099	-0.0101949
Deoxycytidine monophosphate	Cysteine	0.0129971	0	-0.0108238
Glu-Asp	Cysteine	0.0130652	0	-0.0109191
Deoxyinosine	Tyrosine	0.0132896	0	-0.0112353
S-Adenosylhomocysteine	Hypoxanthine	0.150515	0.110816	-0.0112795
Guanosine triphosphate	Methionine	0.0136414	0	-0.0117373
Arg-Ala	Histidine	0.0137234	0	-0.0118554
Deoxycytidine monophosphate	Glycine	0.0137756	0	-0.0119307
Aspartylglycosamine	Leucine	0.013857	0	-0.0120486
Cytidine	Histidine	0.013861	0	-0.0120543
Sarcosine	Glutamine	0.137541	0.0980976	-0.01227
Ornithine	Arginine	0.0856157	0.0543566	-0.0123754
Alanine	Glutamine	0.137493	0.0978913	-0.0123815
Aspartylglycosamine	Cystine	0.0141368	0	-0.0124566
Deoxycytidine monophosphate	Tryptophan	0.0141956	0	-0.012543
beta-Alanine	Glutamine	0.137376	0.0974091	-0.0126432
Gamma-aminobutyrate	Glutamine	0.153657	0.11104	-0.0128551
Glu-Asp	Glutamine	0.130532	0.090892	-0.0131363
Uridine monophosphate	Uridine	0.211773	0.161097	-0.0131467
N-Acetylasparagine	Alanine	0.0538015	0.0279197	-0.0134665
Deoxyinosine	Threonine	0.0157916	0	-0.014962
CMP-2-aminoethylphosphonate	Uridine	0.102843	0.0648393	-0.0156066
Inosine	Tyrosine	0.0162611	0	-0.0157002
Deoxycytidine monophosphate	Taurine	0.01635	0	-0.0158412
Uridine	Glutamine	0.155358	0.108071	-0.0159279
UDP-N-acetylglucosamine	Uridine	0.187661	0.135573	-0.0159326
N-Acetylornithine	Aspartate	0.0165161	0	-0.016106
Ala-Leu	Cystine	0.0169714	0	-0.0168389
Orotate	Glutamine	0.647378	0.545556	-0.0171356
Arg-Ala	Uridine	0.0174385	0	-0.0176018
Ureidosuccinate	Ammonium	0.114251	0.0718909	-0.0176605
Guanosine diphosphate mannose	Hypoxanthine	0.129154	0.0839512	-0.0177558
Adenosine monophosphate	Glutamate	0.0361455	0.0117115	-0.0184222
N-alpha-Acetyllysine	Lysine	0.0793729	0.0433439	-0.0185931
Ophthalmate	Glutamine	0.310473	0.237122	-0.0190651
Ala-Leu	Phenylalanine	0.0184491	0	-0.0192891
Glu-Asp	Glutamate	0.0598294	0.0277325	-0.0197567
Deoxyinosine	Lysine	0.018931	0	-0.020111
Pyroglutamate	Glutamine	0.39566	0.309412	-0.020616
Arg-Ala	Threonine	0.0194974	0	-0.0210906
Guanosine triphosphate	Phenylalanine	0.0197122	0	-0.0214661
Deoxycytidine monophosphate	Glutamate	0.0200328	0	-0.0220302
Hypoxanthine	Hypoxanthine	0.390849	0.301048	-0.022777
Cytosine	Uridine	0.084294	0.0436642	-0.0229018
Oxoproline	Glutamine	0.421721	0.326834	-0.0235498
Ala-Leu	Leucine	0.0370233	0.00976056	-0.0236355
Deoxycytidine monophosphate	Asparagine	0.0209425	0	-0.0236555
Citicoline	Uridine	0.14709	0.0920119	-0.0237792
N-Acetylaspartate	Glutamine	0.305068	0.222133	-0.0253351
N-Acetylornithine	Alanine	0.022646	0	-0.0267933
Glutamate	Glutamine	0.327435	0.23906	-0.0268374
N-Methylaspartate	Glutamine	0.327518	0.239116	-0.0268481
Glycine	Serine	0.383973	0.287526	-0.0270804
Uracil	Taurine	0.0235626	0	-0.0285303
Inosine monophosphate	Asparagine	0.0238818	0	-0.0291428
Inosine monophosphate	Methionine	0.024159	0	-0.029678
Cysteate	Glutamine	0.282312	0.196413	-0.029888
Aspartate	Glutamine	0.326465	0.231938	-0.031176
Glu-Pro	Aspartate	0.0252981	0	-0.0319072
Glutathione disulfide	Glutamine	0.23231	0.151466	-0.0328166
Normetanephrine	Asparagine	0.0376136	0.00653915	-0.0328577
Glutathione	Glutamine	0.135372	0.0745591	-0.0329507
Arg-Ala	Citrulline	0.0259021	0	-0.0331083
Uridine	Uridine	0.243414	0.158093	-0.0350245
Deoxyinosine	Proline	0.0365154	0.00499888	-0.0356707
Glucosamine 6-phosphate	Glutamine	0.0347436	0.00291191	-0.0395604
Cys-Gly	Serine	0.343223	0.233301	-0.0409785
Uridine monophosphate	Glutamine	0.263175	0.159574	-0.049399
N-Acetylasparagine	Cysteine	0.033573	0	-0.0494145
Deoxycytidine monophosphate	Isoleucine	0.0374913	0	-0.0584101
N-Acetylasparagine	Urate	0.037646	0	-0.0587734
Methyl 4-aminobutyrate	Valine	0.741623	0.543569	-0.0605744
Leucine	Leucine	0.714784	0.517689	-0.0625514
Asp-Pro	Glutamine	0.0997086	0.0327987	-0.0629836
Deoxycytidine	Hypoxanthine	0.0411862	0	-0.0672523
Adenosine monophosphate	Glutamine	0.0417949	0	-0.0687404
Deoxycytidine monophosphate	Tyrosine	0.0431334	0	-0.0720423
Uridine diphosphate	Glutamine	0.212622	0.103066	-0.074225
Isoleucine	Isoleucine	0.393336	0.225832	-0.0898917
N-Acetylneuraminate	Glutamine	0.150039	0.0500114	-0.0981159
Adenosine triphosphate	Glutamine	0.0549832	0	-0.102903
CDP-ethanolamine	Glutamine	0.438794	0.246513	-0.107559
Norvaline	Valine	0.677571	0.432693	-0.107816
Valine	Valine	0.678294	0.433124	-0.107965
Proline	Alanine	0.0572234	9.51892e-05	-0.108313
Acetylaminoadipate	Glutamine	0.380716	0.1994	-0.113093
Uridine triphosphate	Glutamine	0.205045	0.0758549	-0.11862
Adenosine diphosphate	Glutamine	0.0657635	0.0002912	-0.130704
Glu-Pro	Glutamine	0.162177	0.0449802	-0.133786
Cytosine	Glutamine	0.40883	0.19839	-0.146899
Trigonelline	Glutamine	0.363881	0.166928	-0.147359
CMP-2-aminoethylphosphonate	Glutamine	0.278777	0.107224	-0.154666
Guanosine diphosphate	Glutamine	0.178328	0.0457991	-0.161212
Deoxycytidine	Uridine	0.123565	0.0159249	-0.176464
N-Acetylhexosamine phosphate	Glutamine	0.35299	0.141791	-0.184138
Citicoline	Glutamine	0.390582	0.158068	-0.201951
UDP-N-acetylglucosamine	Glutamine	0.445	0.186678	-0.216662
S-Methylthioadenosine	Glutamine	0.0938247	0	-0.219561
Inosine	Arginine	0.096465	0	-0.228162
Dihydroorotate	Glutamine	0.523984	0.227018	-0.241205
N-Acetylhexosamine sulfate	Glutamine	0.248852	0.0577553	-0.256138
Deoxycytidine monophosphate	Glutamine	0.529625	0.208592	-0.290106
UDP-glucose	Glutamine	0.147293	0	-0.405869
Deoxycytidine	Glutamine	0.392479	0.0659534	-0.544489
Guanosine diphosphate mannose	Glutamine	0.207248	0	-0.638002
Guanosine triphosphate	Glutamine	0.240618	0	-0.775115
N-alpha-Acetyllysine	Urea	0.246024	0	-0.797778

### Sheet: BT054 DMSO AGI-5198 Raw Data
Compound	Istopologue	AGI-5198 | Alanine Tracer	AGI-5198 | Ammonium Tracer	AGI-5198 | Arginine Tracer	AGI-5198 | Asparagine Tracer	AGI-5198 | Aspartate Tracer	AGI-5198 | Citrulline Tracer	AGI-5198 | Cysteine Tracer	AGI-5198 | Cystine Tracer	AGI-5198 | Glutamate Tracer	AGI-5198 | Glutamine Tracer	AGI-5198 | Glycine Tracer	AGI-5198 | Histidine Tracer	AGI-5198 | Hypoxanthine Tracer	AGI-5198 | Isoleucine Tracer	AGI-5198 | Leucine Tracer	AGI-5198 | Lysine Tracer	AGI-5198 | Methionine Tracer	AGI-5198 | Nitrate Tracer	AGI-5198 | Ornithine Tracer	AGI-5198 | Phenylalanine Tracer	AGI-5198 | Proline Tracer	AGI-5198 | Serine Tracer	AGI-5198 | Taurine Tracer	AGI-5198 | Threonine Tracer	AGI-5198 | Tryptophan Tracer	AGI-5198 | Tyrosine Tracer	AGI-5198 | Unlabeled Tracer	AGI-5198 | Urate Tracer	AGI-5198 | Urea Tracer	AGI-5198 | Uridine Tracer	AGI-5198 | Valine Tracer	DMSO | Alanine Tracer	DMSO | Ammonium Tracer	DMSO | Arginine Tracer	DMSO | Asparagine Tracer	DMSO | Aspartate Tracer	DMSO | Citrulline Tracer	DMSO | Cysteine Tracer	DMSO | Cystine Tracer	DMSO | Glutamate Tracer	DMSO | Glutamine Tracer	DMSO | Glycine Tracer	DMSO | Histidine Tracer	DMSO | Hypoxanthine Tracer	DMSO | Isoleucine Tracer	DMSO | Leucine Tracer	DMSO | Lysine Tracer	DMSO | Methionine Tracer	DMSO | Nitrate Tracer	DMSO | Ornithine Tracer	DMSO | Phenylalanine Tracer	DMSO | Proline Tracer	DMSO | Serine Tracer	DMSO | Taurine Tracer	DMSO | Threonine Tracer	DMSO | Tryptophan Tracer	DMSO | Tyrosine Tracer	DMSO | Unlabeled Tracer	DMSO | Urate Tracer	DMSO | Urea Tracer	DMSO | Uridine Tracer	DMSO | Valine Tracer
2-/3-Phosphoglycerate	0	1	1	1	1	1	1	1	1	1	1	1	1	1	1	1	1	1	1	1	1	1	1	1	1	1	1	1	1	1	1	1	1	1	1	1	1	1	1	1	1	1	1	1	1	1	1	1	1	1	1	1	1	1	1	1	1	1	1	1	1	1	1
2-Hydroxybutyrate	0	1	1	1	1	1	1	1	1	1	1	1	1	1	1	1	1	1	1	1	1	1	1	1	1	1	1	1	1	1	1	1	1	1	1	1	1	1	1	1	1	1	1	1	1	1	1	1	1	1	1	1	1	1	1	1	1	1	1	1	1	1	1
2-Hydroxyglutarate	0	1	1	1	1	1	1	1	1	1	1	1	1	1	1	1	1	1	1	1	1	1	1	1	1	1	1	1	1	1	1	1	1	1	1	1	1	1	1	1	1	1	1	1	1	1	1	1	1	1	1	1	1	1	1	1	1	1	1	1	1	1	1
2-Mannosyl-3-phosphoglycerate	0	1	1	1	1	1	1	1	1	1	1	1	1	1	1	1	1	1	1	1	1	1	1	1	1	1	1	1	1	1	1	1	1	1	1	1	1	1	1	1	1	1	1	1	1	1	1	1	1	1	1	1	1	1	1	1	1	1	1	1	1	1	1
3-Hydroxybutyrate	0	1	1	1	1	1	1	1	1	1	1	1	1	1	1	1	1	1	1	1	1	1	1	1	1	1	1	1	1	1	1	1	1	1	1	1	1	1	1	1	1	1	1	1	1	1	1	1	1	1	1	1	1	1	1	1	1	1	1	1	1	1	1
3-Hydroxymethylglutarate	0	1	1	1	1	1	1	1	1	1	1	1	1	1	1	1	1	1	1	1	1	1	1	1	1	1	1	1	1	1	1	1	1	1	1	1	1	1	1	1	1	1	1	1	1	1	1	1	1	1	1	1	1	1	1	1	1	1	1	1	1	1	1
3-Methyl-2-oxindole	0	0.811402	0.842692	0.361959	0.225491	0.777118	0.11733	0.311639	0.756868	0.890336	0.441584	0.198769	0.2967	0.111235	0.709578	0.819247	0.713492	0.173833	0.221779	0.19779	0.28014	0.178457	0.162464	0.162259	0.349439	0.0530656	0.301076	0.0977257	0.0378488	0.189067	0.248502	0.574334	0.789211	0.831526	0.243928	0.517894	0.681265	0.0713298	0.436653	0.771449	0.798356	0.426278	0.104142	0	0.0745973	0.545033	0.815677	0.481704	0.244124	0.330856	0.173953	0.1895	0.192328	0.673023	0.0209946	0.249024	0.496967	0.189612	0.196133	0.199879	0.395392	0.185264	0.758454
3-Methyl-2-oxindole	1	0.188598	0.157308	0.638041	0.774509	0.222882	0.88267	0.688361	0.243132	0.109664	0.558416	0.801231	0.7033	0.888765	0.290422	0.180753	0.286508	0.826167	0.778221	0.80221	0.71986	0.821543	0.837536	0.837741	0.650561	0.946934	0.698924	0.902274	0.962151	0.810933	0.751498	0.425666	0.210789	0.168474	0.756072	0.482106	0.318735	0.92867	0.563347	0.228551	0.201644	0.573722	0.895858	1	0.925403	0.454967	0.184323	0.518296	0.755876	0.669144	0.826047	0.8105	0.807672	0.326977	0.979005	0.750976	0.503033	0.810388	0.803867	0.800121	0.604608	0.814736	0.241546
3-Methyl-2-oxovalerate	0	1	1	1	1	1	1	1	1	1	1	1	1	1	1	1	1	1	1	1	1	1	1	1	1	1	1	1	1	1	1	1	1	1	1	1	1	1	1	1	1	1	1	1	1	1	1	1	1	1	1	1	1	1	1	1	1	1	1	1	1	1	1
3-Sulfinoalanine	0	1	1	1	1	1	1	0.883598	0.201124	1	1	1	1	1	1	1	1	1	1	1	1	1	1	1	1	1	1	1	1	1	1	1	1	1	1	0.995221	1	1	0.886903	0.226152	1	1	1	1	1	1	1	1	1	1	1	1	1	0.996321	1	1	1	1	1	1	1	1	1
3-Sulfinoalanine	1	0	0	0	0	0	0	0.116402	0.798876	0	0	0	0	0	0	0	0	0	0	0	0	0	0	0	0	0	0	0	0	0	0	0	0	0	0	0.00477916	0	0	0.113097	0.773848	0	0	0	0	0	0	0	0	0	0	0	0	0	0.00367871	0	0	0	0	0	0	0	0	0
4-Hydroxyphenylglycine	0	1	1	0.67248	1	1	1	1	1	1	1	1	1	0.50314	1	1	1	1	1	1	1	1	1	1	1	1	1	1	1	1	1	0.643556	1	1	1	1	1	1	1	1	1	1	1	1	1	1	1	1	1	1	1	1	1	1	1	1	1	1	0.795981	1	1	1	1
4-Hydroxyphenylglycine	1	0	0	0.32752	0	0	0	0	0	0	0	0	0	0.49686	0	0	0	0	0	0	0	0	0	0	0	0	0	0	0	0	0	0.356444	0	0	0	0	0	0	0	0	0	0	0	0	0	0	0	0	0	0	0	0	0	0	0	0	0	0	0.204019	0	0	0	0
Acetoin	0	1	1	1	1	1	1	1	1	1	1	1	1	1	1	1	1	1	1	1	1	1	1	1	1	1	1	1	1	1	1	1	1	1	1	1	1	1	1	1	1	1	1	1	1	1	1	1	1	1	1	1	1	1	1	1	1	1	1	1	1	1	1
Acetylacrylate	0	1	1	1	1	1	1	1	1	1	1	1	1	1	1	1	1	1	1	1	1	1	1	1	1	1	1	1	1	1	1	1	1	1	1	1	1	1	1	1	1	1	1	1	1	1	1	1	1	1	1	1	1	1	1	1	1	1	1	1	1	1	1
Adenosine diphosphate	0	1	1	1	0.999704	1	0.999435	1	1	0.999734	0.999709	1	1	0.822127	1	1	1	1	1	1	1	1	1	1	1	1	1	1	1	0.999873	1	1	1	1	1	1	1	1	1	1	1	0.934236	1	1	0.798652	1	0.999218	1	1	1	1	1	1	1	1	1	1	1	1	1	1	1	0.999653
Adenosine diphosphate	1	0	0	0	0	0	0	0	0	0	0	0	0	0	0	0	0	0	0	0	0	0	0	0	0	0	0	0	0	0	0	0	0	0	0	0	0	0	0	0	0	0.0617831	0	0	0	0	0	0	0	0	0	0	0	0	0	0	0	0	0	0	0	0	0
Adenosine diphosphate	2	0	0	0	0	0	0	0	0	0	0	0	0	0	0	0	0	0	0	0	0	0	0	0	0	0	0	0	0	0	0	0	0	0	0	0	0	0	0	0	0	0	0	0	0	0	0	0	0	0	0	0	0	0	0	0	0	0	0	0	0	0	0
Adenosine diphosphate	3	0	0	0	0	0	0	0	0	0.000266191	0.0002912	0	0	0	0	0	0	0	0	0	0	0	0	0	0	0	0	0	0	0	0	0	0	0	0	0	0	0	0	0	0	0.00398042	0	0	0	0	0	0	0	0	0	0	0	0	0	0	0	0	0	0	0	0	0
Adenosine diphosphate	4	0	0	0	0	0	0	0	0	0	0	0	0	0.177873	0	0	0	0	0	0	0	0	0	0	0	0	0	0	0	0.000126535	0	0	0	0	0	0	0	0	0	0	0	0	0	0	0.201348	0	0	0	0	0	0	0	0	0	0	0	0	0	0	0	0	0	0
Adenosine diphosphate	5	0	0	0	0.000296072	0	0.000565222	0	0	0	0	0	0	0	0	0	0	0	0	1.41879e-07	0	0	0	0	0	0	0	0	0	0	0	0	0	0	0	0	0	0	0	0	0	0	0	0	0	0	0.000781551	0	0	0	0	0	0	0	0	0	0	0	0	0	0	0	0.000347496
Adenosine triphosphate	0	1	1	1	1	1	1	1	1	1	1	1	1	0.838368	1	1	1	0.999999	1	1	1	1	1	1	1	0.999922	1	1	1	1	1	1	1	0.999954	1	1	1	1	1	1	1	0.945017	1	1	0.833464	1	1	1	1	1	1	1	1	1	0.999904	1	1	1	1	1	1	1	1
Adenosine triphosphate	1	0	0	0	0	0	0	0	0	0	0	0	0	0	0	0	0	0	0	0	0	0	0	0	0	0	0	0	0	0	0	0	0	0	0	0	0	0	0	0	0	0.0509961	0	0	0	0	0	0	0	0	0	0	0	0	0	0	0	0	0	0	0	0	0
Adenosine triphosphate	2	0	0	0	0	0	0	0	0	0	0	0	0	0	0	0	0	0	0	0	0	0	0	0	0	0	0	0	0	0	0	0	0	0	0	0	0	0	0	0	0	0	0	0	0	0	0	0	0	0	0	0	0	0	0	0	0	0	0	0	0	0	0
Adenosine triphosphate	3	0	0	0	0	0	0	0	0	0	0	0	0	0	0	0	0	0	0	0	0	0	0	0	0	0	0	0	0	0	0	0	0	0	0	0	0	0	0	0	0	0.00342117	0	0	0	0	0	0	0	0	0	0	0	0	0	0	0	0	0	0	0	0	0
Adenosine triphosphate	4	0	0	0	0	0	0	0	0	0	0	0	0	0.161632	0	0	0	0	0	0	0	0	0	0	0	7.75753e-05	0	0	0	0	0	0	0	0	0	0	0	0	0	0	0	0.000565961	0	0	0.166536	0	0	0	0	0	0	0	0	0	0	0	0	0	0	0	0	0	0
Adenosine triphosphate	5	0	0	0	0	0	0	0	0	0	0	0	0	0	0	0	0	1.49337e-06	0	0	0	0	0	0	0	0	0	0	0	0	0	0	0	4.56387e-05	0	0	0	0	0	0	0	0	0	0	0	0	0	0	0	0	0	0	0	0	9.57676e-05	0	0	0	0	0	0	0	0
Adenylsuccinate	0	0.342308	1	0.855667	0.540867	1	1	0	1	0.933487	0.955529	0.67508	#NUM!	0.826	0.387555	1	1	0.8821	0.987907	1	0.832572	0.867444	0	0.866957	0.463269	0	1	#NUM!	0.964693	1	1	1	0.978512	1	0.51146	0	0.810529	0.693355	0.932471	0.939569	0.979471	0.692196	0.962494	0.524324	0.800577	0.549162	1	1	0.583414	1	0.986706	0.958444	0.974808	0.985267	0.964233	0.920332	0.528634	1	1	0.800823	1	1	0.957834
Adenylsuccinate	1	0	0	0	0	0	0	0	0	0	0	0	#NUM!	0	0	0	0	0	0	0	0	0	0	0	0	0	0	#NUM!	0	0	0	0	0	0	0	0	0	0	0	0	0	0	0	0	0	0	0	0	0	0	0	0	0	0	0	0	0	0	0	0	0	0	0
Adenylsuccinate	2	0	0	0.144333	0	0	0	0	0	0	0	0	#NUM!	0	0	0	0	0	0	0	0	0	0	0	0	0	0	#NUM!	0	0	0	0	0	0	0	0	0.0183943	0	0	0	0	0	0	0	0	0	0	0	0	0	0	0	0	0	0	0	0	0	0	0	0	0	0
Adenylsuccinate	3	0	0	0	0	0	0	0	0	0	0	0	#NUM!	0	0	0	0	0	0	0	0	0	0	0	0	0	0	#NUM!	0	0	0	0	0	0	0	0	0	0	0	0	0	0	0	0	0	0	0	0	0	0	0	0	0	0	0	0	0	0	0	0	0	0	0
Adenylsuccinate	4	0.657692	0	0	0.459133	0	0	1	0	0.0665134	0.0444706	0.32492	#NUM!	0.174	0.612445	0	0	0.1179	0.0120932	0	0.167428	0.132556	1	0.133043	0.536731	1	0	#NUM!	0.0353068	0	0	0	0.0214876	0	0.48854	1	0.171076	0.306645	0.0675289	0.060431	0.0205294	0.307804	0.0375059	0.475676	0.199423	0.450838	0	0	0.416586	0	0.0132939	0.0415565	0.0251918	0.0147333	0.0357669	0.0796685	0.471366	0	0	0.199177	0	0	0.0421662
Adenylsuccinate	5	0	0	0	0	0	0	0	0	0	0	0	#NUM!	0	0	0	0	0	0	0	0	0	0	0	0	0	0	#NUM!	0	0	0	0	0	0	0	0	0	0	0	0	0	0	0	0	0	0	0	0	0	0	0	0	0	0	0	0	0	0	0	0	0	0	0
Adipate	0	1	1	1	1	1	1	1	1	1	1	1	1	1	1	1	1	1	1	1	1	1	1	1	1	1	1	1	1	1	1	1	1	1	1	1	1	1	1	1	1	1	1	1	1	1	1	1	1	1	1	1	1	1	1	1	1	1	1	1	1	1	1
Ala-Leu	0	0.962686	1	1	1	1	1	1	1	0.992473	0.997816	1	1	1	0.988701	0.990239	1	1	1	1	1	1	1	0.991602	0.994137	1	1	1	1	1	1	1	0.980749	1	1	1	1	1	1	0.983029	1	0.997513	1	1	1	0.986915	0.962977	1	1	1	1	0.981551	1	0.997143	1	1	1	1	1	1	1	1	1
Ala-Leu	1	0.0373144	0	0	0	0	0	0	0	0.00752736	0.00218439	0	0	0	0.000978968	0.00976056	0	0	0	0	0	0	0	0	0.0058634	0	0	0	0	0	0	0	0.019251	0	0	0	0	0	0	0	0	0.00248749	0	0	0	0.0130852	0.0370233	0	0	0	0	0.0184491	0	0.00285719	0	0	0	0	0	0	0	0	0
Ala-Leu	2	0	0	0	0	0	0	0	0	0	0	0	0	0	0.0103199	0	0	0	0	0	0	0	0	0.00839792	0	0	0	0	0	0	0	0	0	0	0	0	0	0	0	0.0169714	0	0	0	0	0	0	0	0	0	0	0	0	0	0	0	0	0	0	0	0	0	0	0
Allantoin	0	0.9074	0.944876	0.918101	0.94263	0.905688	0.923734	0.940254	0.901216	0.925664	0.921932	0.941264	0.913492	0.723873	0.885098	0.886169	0.912362	0.932119	0.839725	0.786526	0.913016	0.900532	0.911115	0.920584	0.919862	0.903382	0.885317	0.966859	0.0856903	0.92094	0.884064	0.902883	0.939072	0.886394	0.960967	0.941189	0.889949	0.869559	0.916866	0.911452	0.939284	0.927935	0.912523	0.909636	0.774785	0.929064	0.9274	0.866244	0.925322	0.933028	0.726692	0.870524	0.90821	0.90432	0.842335	0.856775	0.916817	0.812909	0.867879	0.0712055	0.882306	0.844481	0.89228
Allantoin	1	0	0	0	0	0	0	0	0	0	0	0	0	0	0	0	0	0	0	0	0	0	0	0	0	0	0	0	0	0	0	0	0	0	0	0	0	0	0	0	0	0	0	0	0	0	0	0	0	0	0	0	0	0	0	0	0	0	0	0	0	0	0
Allantoin	2	0.0925999	0.0551242	0.0818991	0.0556241	0.0943124	0.0762665	0.0597458	0.0969465	0.0743361	0.0780679	0.0587363	0.086508	0.27163	0.114902	0.113831	0.0876379	0.0678806	0.160275	0.213474	0.0869843	0.0994681	0.0888851	0.0794163	0.0801378	0.0942108	0.114683	0.0331414	0.91431	0.0790598	0.115936	0.0971169	0.0609285	0.113606	0.0373123	0.0588105	0.110051	0.130441	0.0831342	0.0885482	0.0607164	0.0720654	0.0846324	0.0877358	0.225215	0.0709363	0.0726	0.133756	0.0746783	0.0669724	0.273308	0.129476	0.0896477	0.0956802	0.157665	0.143225	0.0831827	0.184095	0.132121	0.92226	0.106087	0.152939	0.10772
Allantoin	3	0	0	0	0	0	0	0	0	0	0	0	0	0	0	0	0	0	0	0	0	0	0	0	0	0	0	0	0	0	0	0	0	0	0	0	0	0	0	0	0	0	0	0	0	0	0	0	0	0	0	0	0	0	0	0	0	0.00299598	0	0	0	0.00258021	0
Allantoin	4	0	0	0	0.001746	0	0	0	0.00183719	0	0	0	0	0.00449694	0	0	0	0	0	0	0	0	0	0	0	0.0024069	0	0	0	0	0	0	0	0	0.00172111	0	0	0	0	0	0	0	0.00284454	0.00262849	0	0	0	0	0	0	0	0	0.00214269	0	0	0	0	0	0	0.00653486	0.0116075	0	0
alpha-Ketoglutarate	0	1	1	1	1	1	1	1	1	1	1	1	1	1	1	1	1	1	1	1	1	1	1	1	1	1	1	1	1	1	1	1	1	1	1	1	1	1	1	1	1	1	1	1	1	1	1	1	1	1	1	1	1	1	1	1	1	1	1	1	1	1	1
Arabitol	0	1	1	1	1	1	1	1	1	1	1	1	1	1	1	1	1	1	1	1	1	1	1	1	1	1	1	1	1	1	1	1	1	1	1	1	1	1	1	1	1	1	1	1	1	1	1	1	1	1	1	1	1	1	1	1	1	1	1	1	1	1	1
Aspartate	0	0.784855	0.994043	0.999707	0.993281	0.871042	1	0.996217	0.945222	0.760226	0.768062	1	1	1	0.945064	0.865017	0.976586	1	1	0.989938	1	1	0.999998	1	1	1	1	1	1	1	1	0.940033	0.846183	0.995624	0.999242	0.99314	0.851491	1	0.992827	0.946548	0.734749	0.673535	1	1	1	0.965746	0.918341	0.982814	1	1	0.992394	1	1	0.999997	1	1	1	0.999902	1	1	1	1	0.967416
Aspartate	1	0.215145	0.00595699	0.000292785	0.00671926	0.128958	0	0.00378273	0.0547783	0.239774	0.231938	0	0	0	0.0549359	0.134983	0.0234139	0	0	0.0100616	0	0	2.43681e-06	0	0	0	0	0	0	0	0	0.0599674	0.153817	0.00437553	0.000758368	0.00686023	0.148509	0	0.00717345	0.0534516	0.265251	0.326465	0	0	0	0.0342545	0.0816595	0.0171863	0	0	0.00760572	0	0	2.84447e-06	0	0	0	9.84438e-05	0	0	0	0	0.0325842
Azelate	0	1	1	1	1	1	1	1	1	1	1	1	1	1	1	1	1	1	1	1	1	1	1	1	1	1	1	1	1	1	1	1	1	1	1	1	1	1	1	1	1	1	1	1	1	1	1	1	1	1	1	1	1	1	1	1	1	1	1	1	1	1	1
beta-Glycerophosphate	0	1	1	1	1	1	1	1	1	1	1	1	1	1	1	1	1	1	1	1	1	1	1	1	1	1	1	1	1	1	1	1	1	1	1	1	1	1	1	1	1	1	1	1	1	1	1	1	1	1	1	1	1	1	1	1	1	1	1	1	1	1	1
Biotin	0	0.793685	0.710126	0.952552	0.826672	0.694354	0.620809	0.926991	0.733089	0.777279	0.89953	0.877327	0.830204	0.701236	0.800891	0.932278	0.904155	0.845064	0.800114	0.983731	0.922301	0.821839	0.707095	0.70734	0.715411	0.646319	0.843954	0.11137	0.919284	0.753246	0.938288	0.887801	0.642299	0.871187	0.640881	0.732238	0.621838	0.799754	0.810698	0.99759	0.828828	0.981046	0.87309	0.838095	0.912887	0.815435	0.949777	0.914807	0.764697	0.743427	0.693944	0.942873	0.882024	0.644169	0.860118	0.824881	0.885383	0.920552	0.237705	0.966236	0.76719	0	0.849284
Biotin	1	0.206315	0.289874	0.0474477	0.173328	0.305646	0.379191	0.0730094	0.266911	0.222721	0.10047	0.122673	0.169796	0.298764	0.199109	0.0677224	0.0958448	0.154936	0.199886	0.0162691	0.0776994	0.178161	0.292905	0.29266	0.284589	0.353681	0.156046	0.88863	0.0807157	0.246754	0.0617116	0.112199	0.357701	0.128813	0.359119	0.267762	0.378162	0.200246	0.189302	0.00240971	0.171172	0.0189541	0.12691	0.161905	0.0871132	0.184565	0.0502233	0.0851931	0.235303	0.256573	0.306056	0.0571272	0.117976	0.355831	0.139882	0.175119	0.114617	0.0794482	0.762295	0.0337635	0.23281	1	0.150716
Biotin	2	0	0	0	0	0	0	0	0	0	0	0	0	0	0	0	0	0	0	0	0	0	0	0	0	0	0	0	0	0	0	0	0	0	0	0	0	0	0	0	0	0	0	0	0	0	0	0	0	0	0	0	0	0	0	0	0	0	0	0	0	0	0
CDP-ethanolamine	0	1	1	1	1	1	1	1	0.999279	1	0.753487	1	1	1	1	1	1	1	1	1	1	1	1	1	1	1	1	1	1	1	0.878901	1	1	1	1	1	1	1	1	1	1	0.561206	1	1	1	1	1	1	1	1	1	1	1	1	1	1	1	1	1	1	1	0.839823	1
CDP-ethanolamine	1	0	0	0	0	0	0	0	0	0	0.212918	0	0	0	0	0	0	0	0	0	0	0	0	0	0	0	0	0	0	0	0	0	0	0	0	0	0	0	0	0	0	0.361277	0	0	0	0	0	0	0	0	0	0	0	0	0	0	0	0	0	0	0	0	0
CDP-ethanolamine	2	0	0	0	0	0	0	0	0	0	0.0271563	0	0	0	0	0	0	0	0	0	0	0	0	0	0	0	0	0	0	0	0.121099	0	0	0	0	0	0	0	0	0	0	0.0775165	0	0	0	0	0	0	0	0	0	0	0	0	0	0	0	0	0	0	0	0.160177	0
CDP-ethanolamine	3	0	0	0	0	0	0	0	0.000721105	0	0.00643866	0	0	0	0	0	0	0	0	0	0	0	0	0	0	0	0	0	0	0	0	0	0	0	0	0	0	0	0	0	0	0	0	0	0	0	0	0	0	0	0	0	0	0	0	0	0	0	0	0	0	0	0
CDP-ethanolamine	4	0	0	0	0	0	0	0	0	0	0	0	0	0	0	0	0	0	0	0	0	0	0	0	0	0	0	0	0	0	0	0	0	0	0	0	0	0	0	0	0	0	0	0	0	0	0	0	0	0	0	0	0	0	0	0	0	0	0	0	0	0	0
Cellobiose	0	1	1	1	1	1	1	1	1	1	1	1	1	1	1	1	1	1	1	1	1	1	1	1	1	1	1	1	1	1	1	1	1	1	1	1	1	1	1	1	1	1	1	1	1	1	1	1	1	1	1	1	1	1	1	1	1	1	1	1	1	1	1
Cholate	0	1	1	1	1	1	1	1	1	1	1	1	1	1	1	1	1	1	1	1	1	1	1	1	1	1	1	1	1	1	1	1	1	1	1	1	1	1	1	1	1	1	1	1	1	1	1	1	1	1	1	1	1	1	1	1	1	1	1	1	1	1	1
Citramalate	0	1	1	1	1	1	1	1	1	1	1	1	1	1	1	1	1	1	1	1	1	1	1	1	1	1	1	1	1	1	1	1	1	1	1	1	1	1	1	1	1	1	1	1	1	1	1	1	1	1	1	1	1	1	1	1	1	1	1	1	1	1	1
Citrate/Isocitrate	0	1	1	1	1	1	1	1	1	1	1	1	1	1	1	1	1	1	1	1	1	1	1	1	1	1	1	1	1	1	1	1	1	1	1	1	1	1	1	1	1	1	1	1	1	1	1	1	1	1	1	1	1	1	1	1	1	1	1	1	1	1	1
CMP-2-aminoethylphosphonate	0	1	1	1	0.999084	1	0.997216	1	1	1	0.892776	0.998178	0.998882	1	1	0.997662	0.997242	0.998488	0.996433	0.990602	0.997732	1	0.999316	1	0.99753	1	0.995133	1	0.998828	0.995403	0.935161	0.999326	1	1	0.998503	0.995036	0.993417	0.995521	0.997609	1	0.995422	0.721223	0.997758	0.997205	1	1	1	0.998051	0.997096	0.998651	0.991887	0.99506	1	0.999015	0.995756	0.998953	0.997162	0.98677	0.998914	0.995429	1	0.897157	0.998497
CMP-2-aminoethylphosphonate	1	0	0	0	0	0	0	0	0	0	0.085228	0	0	0	0	0	0	0	0	0	0	0	0	0	0	0	0	0	0	0	0	0	0	0	0	0	0	0	0	0	0	0.201957	0	0	0	0	0	0	0	0	0	0	0	0	0	0	0	0	0	0	0	0	0
CMP-2-aminoethylphosphonate	2	0	0	0	0	0	0	0	0	0	0.0200658	0	0	0	0	0	0	0	0	0	0	0	0	0	0	0	0	0	0	0	0.0648393	0	0	0	0	0	0	0	0	0	0	0.0532741	0	0	0	0	0	0	0	0	0	0	0	0	0	0	0	0	0	0	0	0.102843	0
CMP-2-aminoethylphosphonate	3	0	0	0	0.000916463	0	0.00278357	0	0	0	0.00193017	0.00182171	0.00111847	0	0	0.00233789	0.00275818	0.00151196	0.00356737	0.00939837	0.0022679	0	0.00068386	0	0.00247041	0	0.00486681	0	0.0011718	0.00459688	0	0.000673894	0	0	0.00149724	0.00496372	0.0065834	0.00447898	0.00239059	0	0.00457768	0.0235452	0.00224231	0.00279493	0	0	0	0.00194915	0.00290355	0.0013486	0.00811261	0.00493978	0	0.00098469	0.00424414	0.00104682	0.00283842	0.0132303	0.00108627	0.00457073	0	0	0.00150256
CMP-2-aminoethylphosphonate	4	0	0	0	0	0	0	0	0	0	0	0	0	0	0	0	0	0	0	0	0	0	0	0	0	0	0	0	0	0	0	0	0	0	0	0	0	0	0	0	0	0	0	0	0	0	0	0	0	0	0	0	0	0	0	0	0	0	0	0	0	0	0
Cyclic ADP-ribose	0	0.999946	0.999005	0.999983	1	1	0.999711	0.999629	0.999904	1	0.999884	1	0.999844	0.917088	1	0.999988	0.999846	1	1	1	0.999847	1	1	0.999783	0.999802	1	0.999661	0.998703	0.999451	0.999974	1	0.999995	1	0.999628	1	0.999571	0.999617	0.999328	0.999756	0.999184	0.998649	0.997904	0.999655	0.999833	0.919771	0.998769	0.999802	0.999908	1	1	1	0.999751	0.998073	0.999791	0.999745	0.999755	0.999763	1	1	1	0.99995	1	0.999633
Cyclic ADP-ribose	1	0	0	0	0	0	0	0	0	0	0	0	0	0	0	0	0	0	0	0	0	0	0	0	0	0	0	0	0	0	0	0	0	0	0	0	0	0	0	0	0	0	0	0	0	0	0	0	0	0	0	0	0	0	0	0	0	0	0	0	0	0	0
Cyclic ADP-ribose	2	0	0	0	0	0	0	0	0	0	0	0	0	0	0	0	0	0	0	0	0	0	0	0	0	0	0	0	0	0	0	0	0	0	0	0	0	0	0	0	0	0	0	0	0	0	0	0	0	0	0	0	0	0	0	0	0	0	0	0	0	0	0
Cyclic ADP-ribose	3	0	0	0	0	0	0	0	0	0	0	0	0	0	0	0	0	0	0	0	0	0	0	0	0	0	0	0	0	0	0	0	0	0	0	0	0	0	0	0	0	0	0	0	0	0	0	0	0	0	0	0	0	0	0	0	0	0	0	0	0	0	0
Cyclic ADP-ribose	4	5.39296e-05	0.000244325	1.0849e-05	0	0	0.000289447	0.000370503	9.60799e-05	0	0.000116318	0	0.000156199	0.0829121	0	5.47901e-06	0.000154205	0	0	0	0.000153166	0	0	0.00021724	0.000198344	0	0.000339067	0.00129722	0.00054926	2.12719e-05	0	0	0	0.000372373	0	0.000115954	0.000383382	0.000671975	0.000244288	0.000816206	0.00135066	0.00209604	0.00034526	0.000166506	0.0802294	0.00123137	0.000197801	9.20984e-05	0	0	0	0.000249444	0.0019268	0.000208881	0.000255404	0.000245058	0.000237316	0	0	0	4.97748e-05	0	0.000367276
Cyclic ADP-ribose	5	0	0.000750492	6.12273e-06	0	0	0	0	0	0	0	0	0	0	0	6.99827e-06	0	0	0	0	0	0	0	0	0	0	0	0	0	4.30097e-06	0	5.4843e-06	0	0	0	0.000313242	0	0	0	0	0	0	0	0	0	0	0	0	0	0	0	0	0	0	0	0	0	0	0	0	0	0	0
Cysteate	0	0.817255	1	1	1	0.911426	1	0.98543	0.840591	0.810695	0.803587	1	1	1	0.947827	0.873891	0.979881	1	1	0.99104	1	1	1	1	1	1	1	1	1	1	1	0.949399	0.858286	0.996726	1	1	0.908893	1	0.983708	0.876304	0.815119	0.717688	1	1	1	0.980987	0.934127	0.989892	0.998595	1	1	1	1	1	1	1	1	1	0.999637	1	1	1	0.979496
Cysteate	1	0.182745	0	0	0	0.0885739	0	0.01457	0.159409	0.189305	0.196413	0	0	0	0.0521727	0.126109	0.0201188	0	0	0.00895977	0	0	0	0	0	0	0	0	0	0	0	0.0506014	0.141714	0.00327434	0	0	0.0911071	0	0.0162915	0.123696	0.184881	0.282312	0	0	0	0.0190131	0.0658726	0.0101076	0.00140531	0	0	0	0	0	0	0	0	0	0.00036283	0	0	0	0.0205042
Cytidine diphosphate	0	0.8383	0.819298	0.940499	0.964063	0.964884	0.977498	0.874798	0.977134	0.897377	0.653129	0.896848	0.872404	0.95432	0.95267	0.927095	0.969457	0.925451	0.974864	0.941631	0.963048	0.917012	0.916229	0.958114	0.95913	0.98109	0.958547	0.135033	0.952704	0.958265	0.872595	0.964439	0.810907	0.970762	0.804882	0.954475	0.960437	0.98589	0.877412	0.936859	0.971302	0.503095	0.821301	0.960942	0.977448	0.973904	0.904601	0.981739	0.953454	0.968258	1	0.945947	0.887989	0.905272	0.960228	0.963696	0.967828	0.987871	0.951986	0.96319	0.967884	0.863532	0.965998
Cytidine diphosphate	1	0.15587	0.162557	0	0.0178752	0.0351159	0	0.108631	0	0.0922416	0.330712	0.0714632	0.0803277	0.0256729	0	0.030275	0.00555792	0	0	0	0	0.0332435	0.0691128	0	0	0.00929374	0	0.864967	0	0	0.0181407	0	0.178927	0.01682	0.174196	0.0193201	0.00975267	0	0.100026	0.0553207	0.0276338	0.431924	0.147277	0	0	0	0.0657155	0	0.0234023	0	0	0	0.0953267	0.0787624	0	0	0	0	0	0	0	0	0
Cytidine diphosphate	2	0	0	0	0	0	0	0	0	0	0	0	0	0.00764852	0.00153825	0	0	0.0085908	0	0.000330476	0	0	0	0.00435261	0.000312411	0	0	0	0.00997991	0.00524751	0.0909426	0	0	0	0	0	0	0	0	0	0	0.0649808	0	0	0	0	0	0	0	0	0	0	0	0	0	0	0	0	0	0	0	0.117339	0
Cytidine diphosphate	3	0.00582998	0.0181458	0.0595007	0.0180618	0	0.0225015	0.0165704	0.0228663	0.0103813	0.0161595	0.0316893	0.0472681	0.0123587	0.0457917	0.0426297	0.0249848	0.0659586	0.0251363	0.058039	0.0369519	0.0497449	0.014658	0.0375329	0.0405573	0.00961589	0.0414532	0	0.0373164	0.036488	0.0183214	0.0355613	0.0101665	0.0124177	0.0209223	0.0262046	0.0298105	0.0141099	0.0225619	0.00782032	0.00106449	0	0.0314229	0.0390578	0.0225519	0.0260959	0.0296836	0.0182612	0.0231432	0.0317424	0	0.0540531	0.0166842	0.0159658	0.0397717	0.0363045	0.032172	0.0121285	0.048014	0.03681	0.0321163	0.0191286	0.0340021
Cytidine monophosphate	0	0.967588	0.919424	0.99839	0.981902	0.975947	1	0.966902	0.98451	0.994098	0.787294	0.981803	0.980219	0.909605	0.945639	1	0.986073	0.984584	0.9521	0.93127	0.948089	0.964124	0.979317	0.971925	1	1	0.969631	0.910084	0.990902	0.98608	0.933267	0.988593	0.987883	1	1	1	0.969078	0.975761	0.985599	0.991245	0.983867	0.561358	1	0.957534	0.93824	1	1	1	0.961393	0.986289	0.959993	1	0.992051	1	1	1	1	0.992508	0.970985	1	0.989683	1	1
Cytidine monophosphate	1	0.0210348	0.0805756	0.00160953	0	0	0	0.0104054	0.00766319	0.0059016	0.184655	0	0.00247984	0.015276	0.0045301	0	0.0139274	0.0154163	0	0	0	0	0.00252721	0	0	0	0	0.0197342	0	0	0	0	0	0	0	0	0	0	0	0	0	0.438642	0	0	0.00567094	0	0	0	0	0	0	0	0	0	0	0	0	0	0	0	0	0	0
Cytidine monophosphate	2	0	0	0	0	0	0	0.0017258	0	0	0.00393112	0	0	0.00375125	0	0	0	0	0	0	0	0	0	0	0	0	0	0	0	0	0.0667333	0	0	0	0	0	0	0	0	0	0	0	0	0	0	0	0	0	0.0386068	0	0	0	0.00794903	0	0	0	0	0	0	0	0	0	0
Cytidine monophosphate	3	0.0113768	0	0	0.0180983	0.0240534	0	0.0209665	0.00782719	0	0.0241199	0.018197	0.0173007	0.0713674	0.0498308	0	0	0	0.0479003	0.0687304	0.051911	0.035876	0.0181556	0.0280745	0	0	0.0303687	0.0701815	0.0090985	0.0139198	0	0.0114071	0.0121167	0	0	0	0.0309224	0.0242392	0.0144008	0.00875532	0.0161332	0	0	0.0424664	0.0560894	0	0	0	0	0.0137114	0.0400069	0	0	0	0	0	0	0.00749153	0.0290153	0	0.0103165	0	0
Cytidine triphosphate	0	0.623131	0.678695	0.614929	0.582734	0.551111	0.61556	0.576796	0.596525	0.594398	0.425121	0.592752	0.599302	0.835643	0.557011	0.619986	0.578669	0.583852	0.622071	0.660563	0.594086	0.587721	0.589353	0.56753	0.575453	0.570467	0.596039	0	0.671891	0.696127	0.622154	0.625574	0.726428	0.593328	0.614118	0.558194	0.519063	0.58908	0.509434	0.601617	0.649927	0.353382	0.512844	0.575467	0.522904	0.530591	0.550831	0.60366	0.544685	0.609601	0.431632	0.524361	0.534351	0.631387	0.578146	0.538523	0.593576	0.663478	0.531495	0.535039	0.613939	0.572076	0.582244
Cytidine triphosphate	1	0	0.00528043	0	0	0	0	0	0	0	0.149139	0	0	0	0	0	0	0	0	0	0	0	0	0	0	0	0	0	0	0	0	0	0	0	0	0	0	0	0	0	0	0.228844	0	0	0	0	0	0	0	0	0	0	0	0	0	0	0	0	0	0	0	0	0
Cytidine triphosphate	2	0	0	0.057442	0.0821094	0.0515583	0.104833	0.075834	0.0392629	0	0	0	0.0361818	0	0.0872121	0	0.084167	0.0410036	0.0475714	0.0233167	0.0853798	0.0544697	0.0135601	0.103329	0.0577748	0.0784277	0.0120155	0.500001	0.101086	0.0954183	0.137527	0.0663712	0	0	0	0	0	0	0	0	0	0	0	0	0.0990236	0.0142226	0	0	0.00340235	0	0	0	0	0	0	0	0	0	0	0	0	0.0774037	0.0200793
Cytidine triphosphate	3	0.376869	0.316024	0.327629	0.335157	0.397331	0.279607	0.34737	0.364212	0.405602	0.42574	0.407248	0.364517	0.164357	0.355777	0.380014	0.337164	0.375145	0.330357	0.316121	0.320534	0.357809	0.397086	0.329141	0.366772	0.351105	0.391945	0.499999	0.227023	0.208455	0.240318	0.308055	0.273572	0.406672	0.385882	0.441806	0.480937	0.41092	0.490566	0.398383	0.350073	0.417774	0.487156	0.424533	0.378072	0.455186	0.449169	0.39634	0.451913	0.390399	0.568368	0.475639	0.465649	0.368613	0.421854	0.461477	0.406424	0.336522	0.468505	0.464961	0.386061	0.35052	0.397676
Decanoate	0	1	1	1	1	1	1	1	1	1	1	1	1	1	1	1	1	1	1	1	1	1	1	1	1	1	1	1	1	1	1	1	1	1	1	1	1	1	1	1	1	1	1	1	1	1	1	1	1	1	1	1	1	1	1	1	1	1	1	1	1	1	1
Deoxyadenosine triphosphate	0	0.972408	1	1	0.97918	0.93057	1	1	1	0.964567	0.860414	0.826515	0.967488	0.742586	0.988686	0.960019	1	0.987095	1	0	0.984885	1	0.935239	0.965186	0.974578	1	1	0	0.992357	0.95501	1	0.974965	1	1	1	1	0.510607	0.957829	1	0.928998	0.937106	0.877125	1	0.962698	0.349838	0.962862	1	0.891114	0.966838	0.987953	0.716082	0.916021	0.7537	0.923638	0.969054	0.911184	0.964027	0.855887	0.884546	0.968532	0.974026	0.988825	1
Deoxyadenosine triphosphate	1	0	0	0	0	0	0	0	0	0	0	0.0289558	0	0	0	0	0	0	0	0	0	0	0	0	0	0	0	0	0	0	0	0	0	0	0	0	0.235724	0	0	0	0.0283453	0	0	0	0	0	0	0	0	0	0	0	0	0	0	0	0	0	0	0	0	0	0
Deoxyadenosine triphosphate	2	0	0	0	0	0	0	0	0	0	0	0	0	0	0	0	0	0	0	0	0	0	0	0	0	0	0	0	0	0	0	0	0	0	0	0	0	0	0	0	0	0	0	0	0	0	0	0	0	0	0	0	0	0	0	0	0	0	0	0	0	0	0
Deoxyadenosine triphosphate	3	0.0275917	0	0	0.0208199	0.0694304	0	0	0	0.0354329	0.139586	0.14453	0.0325121	0.257414	0.0113144	0.0399806	0	0.0129045	0	1	0.0151145	0	0.0647613	0.0348138	0.0254224	0	0	1	0.00764261	0.0449898	0	0.0250349	0	0	0	0	0.253668	0.0421711	0	0.0710023	0.0345483	0.122875	0	0.037302	0.650162	0.0371384	0	0.108886	0.0331617	0.0120467	0.283918	0.0839785	0.2463	0.076362	0.030946	0.0888159	0.0359729	0.144113	0.115454	0.0314675	0.0259735	0.0111746	0
Deoxyadenosine triphosphate	4	0	0	0	0	0	0	0	0	0	0	0	0	0	0	0	0	0	0	0	0	0	0	0	0	0	0	0	0	0	0	0	0	0	0	0	0	0	0	0	0	0	0	0	0	0	0	0	0	0	0	0	0	0	0	0	0	0	0	0	0	0	0
Deoxyadenosine triphosphate	5	0	0	0	0	0	0	0	0	0	0	0	0	0	0	0	0	0	0	0	0	0	0	0	0	0	0	0	0	0	0	0	0	0	0	0	0	0	0	0	0	0	0	0	0	0	0	0	0	0	0	0	0	0	0	0	0	0	0	0	0	0	0
Deoxycholate	0	1	1	1	1	1	1	1	1	1	1	1	1	1	1	1	1	1	1	1	1	1	1	1	1	1	1	1	1	1	1	1	1	1	1	1	1	1	1	1	1	1	1	1	1	1	1	1	1	1	1	1	1	1	1	1	1	1	1	1	1	1	1
Deoxycytidine diphosphate	0	1	1	1	1	1	1	1	1	1	0.967133	1	1	1	1	1	1	1	1	1	1	1	1	1	1	1	1	1	1	1	0.954376	1	1	1	1	1	1	1	1	1	1	0.363557	1	1	1	1	1	1	1	1	1	1	1	1	1	1	1	1	1	1	1	0.850224	1
Deoxycytidine diphosphate	1	0	0	0	0	0	0	0	0	0	0.0328673	0	0	0	0	0	0	0	0	0	0	0	0	0	0	0	0	0	0	0	0	0	0	0	0	0	0	0	0	0	0	0.592618	0	0	0	0	0	0	0	0	0	0	0	0	0	0	0	0	0	0	0	0	0
Deoxycytidine diphosphate	2	0	0	0	0	0	0	0	0	0	0	0	0	0	0	0	0	0	0	0	0	0	0	0	0	0	0	0	0	0	0.0456239	0	0	0	0	0	0	0	0	0	0	0.0438247	0	0	0	0	0	0	0	0	0	0	0	0	0	0	0	0	0	0	0	0.149776	0
Deoxycytidine diphosphate	3	0	0	0	0	0	0	0	0	0	0	0	0	0	0	0	0	0	0	0	0	0	0	0	0	0	0	0	0	0	0	0	0	0	0	0	0	0	0	0	0	0	0	0	0	0	0	0	0	0	0	0	0	0	0	0	0	0	0	0	0	0	0
Deoxycytidine monophosphate	0	0.963267	0.969358	1	1	1	1	1	1	1	0.791408	1	1	0.984533	1	1	1	0.9561	1	0.985076	0.982115	0.983554	1	1	0.978452	1	1	1	1	1	0.936464	0.943477	1	0.979337	1	0.979058	1	1	0.987003	1	0.979967	0.470375	0.986224	1	1	0.962509	0.988764	1	1	1	0.985664	1	1	1	0.98365	0.967494	0.985804	0.956867	1	0.988164	1	0.971601	1
Deoxycytidine monophosphate	1	0.0246403	0.0306415	0	0	0	0	0	0	0	0.208592	0	0	0	0	0	0	0	0	0	0	0	0	0	0	0	0	0	0	0	0	0	0	0	0	0	0	0	0	0	0	0.365371	0	0	0	0	0	0	0	0	0	0	0	0	0	0	0	0	0	0	0	0	0
Deoxycytidine monophosphate	2	0	0	0	0	0	0	0	0	0	0	0	0	0	0	0	0	0	0	0	0	0	0	0	0	0	0	0	0	0	0.0635359	0	0	0	0	0	0	0	0	0	0	0.116872	0	0	0	0	0	0	0	0	0	0	0	0	0	0	0	0	0	0	0	0.0283989	0
Deoxycytidine monophosphate	3	0.012093	0	0	0	0	0	0	0	0	0	0	0	0.0154668	0	0	0	0.0438999	0	0.0149242	0.0178847	0.0164464	0	0	0.0215481	0	0	0	0	0	0	0.0565232	0	0.0206632	0	0.0209425	0	0	0.0129971	0	0.0200328	0.047382	0.0137756	0	0	0.0374913	0.011236	0	0	0	0.0143358	0	0	0	0.01635	0.0325056	0.0141956	0.0431334	0	0.0118356	0	0	0
Deoxyguanosine diphosphate	0	1	1	1	1	1	1	1	1	1	1	1	1	0.846824	1	1	1	1	1	1	0.999227	0.999062	1	1	1	0.998981	1	0.968294	1	1	0.999395	1	1	1	1	1	1	1	1	1	1	0.929025	1	1	0.816314	1	1	1	1	1	1	1	0.99449	1	1	1	1	1	0.997779	1	1	1	1
Deoxyguanosine diphosphate	1	0	0	0	0	0	0	0	0	0	0	0	0	0	0	0	0	0	0	0	0	0	0	0	0	0	0	0	0	0	0	0	0	0	0	0	0	0	0	0	0	0.0697782	0	0	0	0	0	0	0	0	0	0	0	0	0	0	0	0	0	0	0	0	0
Deoxyguanosine diphosphate	2	0	0	0	0	0	0	0	0	0	0	0	0	0	0	0	0	0	0	0	0	0	0	0	0	0	0	0	0	0	0	0	0	0	0	0	0	0	0	0	0	0	0	0	0	0	0	0	0	0	0	0	0	0	0	0	0	0	0	0	0	0	0
Deoxyguanosine diphosphate	3	0	0	0	0	0	0	0	0	0	0	0	0	0	0	0	0	0	0	0	0	0	0	0	0	0.00101888	0	0	0	0	0	0	0	0	0	0	0	0	0	0	0	0.00119644	0	0	0	0	0	0	0	0	0	0	0.00551004	0	0	0	0	0	0.00222111	0	0	0	0
Deoxyguanosine diphosphate	4	0	0	0	0	0	0	0	0	0	0	0	0	0.153176	0	0	0	0	0	0	0	0	0	0	0	0	0	0	0	0	0	0	0	0	0	0	0	0	0	0	0	0	0	0	0.183686	0	0	0	0	0	0	0	0	0	0	0	0	0	0	0	0	0	0
Deoxyguanosine diphosphate	5	0	0	0	0	0	0	0	0	0	0	0	0	0	0	0	0	0	0	0	0.000772829	0.000937916	0	0	0	0	0	0.0317058	0	0	0.000605046	0	0	0	0	0	0	0	0	0	0	0	0	0	0	0	0	0	0	0	0	0	0	0	0	0	0	0	0	0	0	0	0
Deoxyinosine	0	1	1	0.990411	0.994808	0.998045	1	1	0.998687	1	0.998353	1	1	1	1	1	1	1	0.989125	1	1	0.995001	0.997089	0.982331	1	0.9986	1	1	0.997707	0.999086	1	1	1	1	1	1	1	1	1	1	1	0.993695	1	1	1	1	1	0.981069	1	1	0.991729	1	0.963485	1	1	0.984208	1	0.98671	1	1	1	1	1
Deoxyinosine	1	0	0	0	0	0	0	0	0	0	0	0	0	0	0	0	0	0	0	0	0	0	0	0	0	0	0	0	0	0	0	0	0	0	0	0	0	0	0	0	0	0	0	0	0	0	0	0	0	0	0	0	0	0	0	0	0	0	0	0	0	0	0
Deoxyinosine	2	0	0	0.00265973	0	0	0	0	0.0013037	0	0	0	0	0	0	0	0	0	0.0108748	0	0	0	0	0.0176692	0	0	0	0	0	0.000909328	0	0	0	0	0	0	0	0	0	0	0	0	0	0	0	0	0	0	0	0	0.00827092	0	0	0	0	0	0	0.0132896	0	0	0	0	0
Deoxyinosine	3	0	0	0.00692967	0.00247561	0.00195539	0	0	9.18684e-06	0	0.00164673	0	0	0	0	0	0	0	0	0	0	0	0.00291098	0	0	0.00139992	0	0	0	5.0377e-06	0	0	0	0	0	0	0	0	0	0	0	0	0	0	0	0	0	0.018931	0	0	0	0	0	0	0	0	0	0	0	0	0	0	0
Deoxyinosine	4	0	0	0	0.00271627	0	0	0	0	0	0	0	0	0	0	0	0	0	0	0	0	0.00499888	0	0	0	0	0	0	0.00229295	0	0	0	0	0	0	0	0	0	0	0	0	0.00630479	0	0	0	0	0	0	0	0	0	0	0.0365154	0	0	0.0157916	0	0	0	0	0	0	0
Deoxypentose monophosphates	0	1	1	1	1	1	1	1	1	1	1	1	1	1	1	1	1	1	1	1	1	1	1	1	1	1	1	1	1	1	1	1	1	1	1	1	1	1	1	1	1	1	1	1	1	1	1	1	1	1	1	1	1	1	1	1	1	1	1	1	1	1	1
Deoxyribose	0	1	1	1	1	1	1	1	1	1	1	1	1	1	1	1	1	1	1	1	1	1	1	1	1	1	1	1	1	1	1	1	1	1	1	1	1	1	1	1	1	1	1	1	1	1	1	1	1	1	1	1	1	1	1	1	1	1	1	1	1	1	1
Deoxythymidine triphosphate	0	1	1	1	1	1	1	1	1	1	0.876629	1	1	1	1	1	1	1	1	0.701464	1	1	1	1	1	1	1	1	0.994559	1	0.912571	1	1	1	1	1	1	1	1	1	1	0.927184	1	1	1	1	1	1	1	1	1	1	1	1	1	1	1	1	1	1	1	0.8951	1
Deoxythymidine triphosphate	1	0	0	0	0	0	0	0	0	0	0.123371	0	0	0	0	0	0	0	0	0.185705	0	0	0	0	0	0	0	0	0	0	0	0	0	0	0	0	0	0	0	0	0	0	0	0	0	0	0	0	0	0	0	0	0	0	0	0	0	0	0	0	0	0	0
Deoxythymidine triphosphate	2	0	0	0	0	0	0	0	0	0	0	0	0	0	0	0	0	0	0	0.112831	0	0	0	0	0	0	0	0	0.00544141	0	0.087429	0	0	0	0	0	0	0	0	0	0	0.0728163	0	0	0	0	0	0	0	0	0	0	0	0	0	0	0	0	0	0	0	0.1049	0
Dihydroorotate	0	0.808341	0.924823	1	1	0.963625	1	1	0.998831	0.902854	0.772982	1	1	1	0.962054	0.88396	0.992484	1	1	1	1	1	1	1	1	1	1	1	1	0.999884	1	0.995369	0.965738	0.964478	1	1	0.947505	1	1	0.989336	0.931791	0.476016	1	1	1	0.97415	0.952245	1	1	1	0.99688	1	1	1	1	1	1	1	1	1	1	1	1
Dihydroorotate	1	0.191659	0.075177	0	0	0.0363754	0	0	0.00116909	0.0971458	0.227018	0	0	0	0.0379462	0.11604	0	0	0	0	0	0	0	0	0	0	0	0	0	0.000116309	0	0.00463123	0.0342621	0.0355218	0	0	0.0524947	0	0	0.0106644	0.0682087	0.383565	0	0	0	0.0258501	0.0477549	0	0	0	0.00312004	0	0	0	0	0	0	0	0	0	0	0	0
Dihydroorotate	2	0	0	0	0	0	0	0	0	0	0	0	0	0	0	0	0.00751609	0	0	0	0	0	0	0	0	0	0	0	0	0	0	0	0	0	0	0	0	0	0	0	0	0.140419	0	0	0	0	0	0	0	0	0	0	0	0	0	0	0	0	0	0	0	0	0
Dihydroxyacetone phosphate	0	1	1	1	1	1	1	1	1	1	1	1	1	1	1	1	1	1	1	1	1	1	1	1	1	1	1	1	1	1	1	1	1	1	1	1	1	1	1	1	1	1	1	1	1	1	1	1	1	1	1	1	1	1	1	1	1	1	1	1	1	1	1
FA (12:0)	0	1	1	1	1	1	1	1	1	1	1	1	1	1	1	1	1	1	1	1	1	1	1	1	1	1	1	1	1	1	1	1	1	1	1	1	1	1	1	1	1	1	1	1	1	1	1	1	1	1	1	1	1	1	1	1	1	1	1	1	1	1	1
FA (16:0)	0	1	1	1	1	1	1	1	1	1	1	1	1	1	1	1	1	1	1	1	1	1	1	1	1	1	1	1	1	1	1	1	1	1	1	1	1	1	1	1	1	1	1	1	1	1	1	1	1	1	1	1	1	1	1	1	1	1	1	1	1	1	1
FA (16:1)	0	1	1	1	1	1	1	1	1	1	1	1	1	1	1	1	1	1	1	1	1	1	1	1	1	1	1	1	1	1	1	1	1	1	1	1	1	1	1	1	1	1	1	1	1	1	1	1	1	1	1	1	1	1	1	1	1	1	1	1	1	1	1
FA (18:0)	0	1	1	1	1	1	1	1	1	1	1	1	1	1	1	1	1	1	1	1	1	1	1	1	1	1	1	1	1	1	1	1	1	1	1	1	1	1	1	1	1	1	1	1	1	1	1	1	1	1	1	1	1	1	1	1	1	1	1	1	1	1	1
FA (18:1)	0	1	1	1	1	1	1	1	1	1	1	1	1	1	1	1	1	1	1	1	1	1	1	1	1	1	1	1	1	1	1	1	1	1	1	1	1	1	1	1	1	1	1	1	1	1	1	1	1	1	1	1	1	1	1	1	1	1	1	1	1	1	1
FA (20:0)	0	1	1	1	1	1	1	1	1	1	1	1	1	1	1	1	1	1	1	1	1	1	1	1	1	1	1	1	1	1	1	1	1	1	1	1	1	1	1	1	1	1	1	1	1	1	1	1	1	1	1	1	1	1	1	1	1	1	1	1	1	1	1
FA (20:2)	0	1	1	1	1	1	1	1	1	1	1	1	1	1	1	1	1	1	1	1	1	1	1	1	1	1	1	1	1	1	1	1	1	1	1	1	1	1	1	1	1	1	1	1	1	1	1	1	1	1	1	1	1	1	1	1	1	1	1	1	1	1	1
FA (8:0)	0	1	1	1	1	1	1	1	1	1	1	1	1	1	1	1	1	1	1	1	1	1	1	1	1	1	1	1	1	1	1	1	1	1	1	1	1	1	1	1	1	1	1	1	1	1	1	1	1	1	1	1	1	1	1	1	1	1	1	1	1	1	1
Fructose 1,6-bisphosphate	0	1	1	1	1	1	1	1	1	1	1	1	1	1	1	1	1	1	1	1	1	1	1	1	1	1	1	1	1	1	1	1	1	1	1	1	1	1	1	1	1	1	1	1	1	1	1	1	1	1	1	1	1	1	1	1	1	1	1	1	1	1	1
Fructose 6-phosphate	0	1	1	1	1	1	1	1	1	1	1	1	1	1	1	1	1	1	1	1	1	1	1	1	1	1	1	1	1	1	1	1	1	1	1	1	1	1	1	1	1	1	1	1	1	1	1	1	1	1	1	1	1	1	1	1	1	1	1	1	1	1	1
Fucose 1-phosphate	0	1	1	1	1	1	1	1	1	1	1	1	1	1	1	1	1	1	1	1	1	1	1	1	1	1	1	1	1	1	1	1	1	1	1	1	1	1	1	1	1	1	1	1	1	1	1	1	1	1	1	1	1	1	1	1	1	1	1	1	1	1	1
Fumarate	0	1	1	1	1	1	1	1	1	1	1	1	1	1	1	1	1	1	1	1	1	1	1	1	1	1	1	1	1	1	1	1	1	1	1	1	1	1	1	1	1	1	1	1	1	1	1	1	1	1	1	1	1	1	1	1	1	1	1	1	1	1	1
Galactarate	0	1	1	1	1	1	1	1	1	1	1	1	1	1	1	1	1	1	1	1	1	1	1	1	1	1	1	1	1	1	1	1	1	1	1	1	1	1	1	1	1	1	1	1	1	1	1	1	1	1	1	1	1	1	1	1	1	1	1	1	1	1	1
Galactose 1-phosphate	0	1	1	1	1	1	1	1	1	1	1	1	1	1	1	1	1	1	1	1	1	1	1	1	1	1	1	1	1	1	1	1	1	1	1	1	1	1	1	1	1	1	1	1	1	1	1	1	1	1	1	1	1	1	1	1	1	1	1	1	1	1	1
Glu-Asp	0	0.917367	1	1	1	0.998613	1	1	1	0.972268	0.909108	1	1	1	0.987766	0.975669	1	1	0.981113	1	1	1	0.653936	1	1	1	1	1	1	1	0.986984	1	0.950547	1	1	1	1	1	0.986935	1	0.940171	0.869468	0.997072	1	1	1	0.980183	1	1	1	1	1	1	0.845147	1	1	1	1	1	1	1	1	1
Glu-Asp	1	0.0826328	0	0	0	0.00138662	0	0	0	0.0277325	0.090892	0	0	0	0.0122344	0.0243313	0	0	0.0188868	0	0	0	0.346064	0	0	0	0	0	0	0	0.0130161	0	0.0494528	0	0	0	0	0	0.0130652	0	0.0598294	0.130532	0.00292805	0	0	0	0.0198174	0	0	0	0	0	0	0.154853	0	0	0	0	0	0	0	0	0
Glu-Asp	2	0	0	0	0	0	0	0	0	0	0	0	0	0	0	0	0	0	0	0	0	0	0	0	0	0	0	0	0	0	0	0	0	0	0	0	0	0	0	0	0	0	0	0	0	0	0	0	0	0	0	0	0	0	0	0	0	0	0	0	0	0	0
Glu-Glu	0	0.773609	1	1	1	0.937288	1	1	0.955527	0.664432	0.591133	1	1	1	0.966974	0.858095	0.993362	1	1	0.995788	1	1	1	1	1	1	1	1	1	1	1	1	0.857671	1	1	1	0.968971	1	1	1	0.704451	0.639509	1	1	1	0.988911	0.942837	1	1	1	0.997986	1	1	1	1	1	1	1	1	1	1	1	0.989987
Glu-Glu	1	0.220356	0	0	0	0.0627121	0	0	0.0444732	0.295854	0.32192	0	0	0	0.0330256	0.141905	0.00663828	0	0	0.00421159	0	0	0	0	0	0	0	0	0	0	0	0	0.142329	0	0	0	0.0310291	0	0	0	0.285319	0.304472	0	0	0	0	0.0571633	0	0	0	0.00201417	0	0	0	0	0	0	0	0	0	0	0	0.00409272
Glu-Glu	2	0.00603482	0	0	0	0	0	0	0	0.0397136	0.0869464	0	0	0	0	0	0	0	0	0	0	0	0	0	0	0	0	0	0	0	0	0	0	0	0	0	0	0	0	0	0.0102304	0.0560184	0	0	0	0.0110891	0	0	0	0	0	0	0	0	0	0	0	0	0	0	0	0	0.00592062
Gluconate	0	1	1	1	1	1	1	1	1	1	1	1	1	1	1	1	1	1	1	1	1	1	1	1	1	1	1	1	1	1	1	1	1	1	1	1	1	1	1	1	1	1	1	1	1	1	1	1	1	1	1	1	1	1	1	1	1	1	1	1	1	1	1
Glucosamine 6-phosphate	0	0.990129	1	1	1	1	1	1	1	0.984538	0.997088	0.975138	1	1	1	0.995736	1	1	1	1	1	1	0.556092	0.996248	1	1	1	1	1	1	1	1	0.989307	1	1	1	1	1	1	1	0.984448	0.965256	0.96553	1	1	1	1	1	1	1	1	1	1	0.536976	1	1	1	1	1	1	1	1	1
Glucosamine 6-phosphate	1	0.00987098	0	0	0	0	0	0	0	0.0154621	0.00291191	0.0248616	0	0	0	0.00426392	0	0	0	0	0	0	0.443908	0.00375204	0	0	0	0	0	0	0	0	0.0106928	0	0	0	0	0	0	0	0.0155517	0.0347436	0.0344699	0	0	0	0	0	0	0	0	0	0	0.463024	0	0	0	0	0	0	0	0	0
Glucose 6-phosphate	0	1	1	1	1	1	1	1	1	1	1	1	1	1	1	1	1	1	1	1	1	1	1	1	1	1	1	1	1	1	1	1	1	1	1	1	1	1	1	1	1	1	1	1	1	1	1	1	1	1	1	1	1	1	1	1	1	1	1	1	1	1	1
Glutarate	0	1	1	1	1	1	1	1	1	1	1	1	1	1	1	1	1	1	1	1	1	1	1	1	1	1	1	1	1	1	1	1	1	1	1	1	1	1	1	1	1	1	1	1	1	1	1	1	1	1	1	1	1	1	1	1	1	1	1	1	1	1	1
Glyceraldehyde	0	1	1	1	1	1	1	1	1	1	1	1	1	1	1	1	1	1	1	1	1	1	1	1	1	1	1	1	1	1	1	1	1	1	1	1	1	1	1	1	1	1	1	1	1	1	1	1	1	1	1	1	1	1	1	1	1	1	1	1	1	1	1
Glyceraldehyde 3-phosphate	0	1	1	1	1	1	1	1	1	1	1	1	1	1	1	1	1	1	1	1	1	1	1	1	1	1	1	1	1	1	1	1	1	1	1	1	1	1	1	1	1	1	1	1	1	1	1	1	1	1	1	1	1	1	1	1	1	1	1	1	1	1	1
Glycerol 3-phosphate	0	1	1	1	1	1	1	1	1	1	1	1	1	1	1	1	1	1	1	1	1	1	1	1	1	1	1	1	1	1	1	1	1	1	1	1	1	1	1	1	1	1	1	1	1	1	1	1	1	1	1	1	1	1	1	1	1	1	1	1	1	1	1
Glycerol cyclic phosphate	0	1	1	1	1	1	1	1	1	1	1	1	1	1	1	1	1	1	1	1	1	1	1	1	1	1	1	1	1	1	1	1	1	1	1	1	1	1	1	1	1	1	1	1	1	1	1	1	1	1	1	1	1	1	1	1	1	1	1	1	1	1	1
Glycerophosphoethanolamine	0	1	1	1	1	1	1	1	1	1	0.999984	0.996569	1	1	1	1	1	1	1	1	1	1	0.946294	1	1	1	1	1	1	1	1	1	1	1	1	1	1	1	1	1	1	0.99688	1	1	1	1	1	1	1	1	1	1	1	0.949966	1	1	1	1	1	1	1	1	1
Glycerophosphoethanolamine	1	0	0	0	0	0	0	0	0	0	1.62572e-05	0.0034308	0	0	0	0	0	0	0	0	0	0	0.0537061	0	0	0	0	0	0	0	0	0	0	0	0	0	0	0	0	0	0	0.00312019	0	0	0	0	0	0	0	0	0	0	0	0.0500344	0	0	0	0	0	0	0	0	0
Glycerophosphoinositol	0	1	1	1	1	1	1	1	1	1	1	1	1	1	1	1	1	1	1	1	1	1	1	1	1	1	1	1	1	1	1	1	1	1	1	1	1	1	1	1	1	1	1	1	1	1	1	1	1	1	1	1	1	1	1	1	1	1	1	1	1	1	1
Guanosine	0	0.94063	0.966196	0.972585	0.912108	0.95587	0.961179	0.933675	0.968522	0.995241	0.971894	0.969637	0.930991	0.841258	0.935242	0.940186	0.923879	0.903168	0.977029	0.91796	0.9717	0.989752	0.946608	0.930376	0.953533	0.874598	0.969867	0.966687	0.975063	0.957266	0.993142	0.987673	0.97606	1	0.993809	0.993629	1	0.925234	0.982877	0.940045	0.986964	0.940178	1	0.904744	0.991182	0.941784	0.879649	1	0.905115	0.991009	0.973078	0.981556	1	1	1	0.989215	0.929997	0.961549	0.854768	0.996293	1	0.994525	0.997699
Guanosine	1	0.0485134	0.031602	0.0274149	0.0604564	0.0406091	0.0345281	0.0615814	0.0314778	0	0.0281062	0.0303628	0.0610621	0.129604	0.0647579	0.0598139	0.0520674	0.0783784	0.0181755	0.08204	0.0283001	0.010248	0.0533924	0.0696244	0.0423859	0.0689122	0.0206177	0.0333134	0.0202867	0.00764273	0	0.0123268	0.00634904	0	0.00619113	6.44999e-05	0	0.074766	0	0.0199393	0.0095906	0.0289432	0	0.0952562	0.00881836	0.0582158	0.0299971	0	0.0767269	0.00899079	0.0269223	0.0184442	0	0	0	0.0107847	0.0700026	0.0384509	0.0418074	0.000134613	0	0.00547472	0.00230135
Guanosine	2	0.00523115	0	0	0	0	0	0	0	0	0	0	0	0	0	0	0	0	0	0	0	0	0	0	0	0	0	0	0	0	0	0	0	0	0	0	0	0	0	0.0188879	0	0.0245156	0	0	0	0	0	0	0	0	0	0	0	0	0	0	0	0	0	0.00357271	0	0	0
Guanosine	3	0.0056252	0.00220171	0	0	0	0.00429281	0	0	0	0	0	0	0.0200497	0	0	0.0240533	0.0184535	0.00479581	0	0	0	0	0	0.00408119	0.05649	0.00951537	0	0.00465072	0.0350914	0.00685835	0	0	0	0	0.00630625	0	0	0	0	0	0.00636327	0	0	0	0	0	0	0.00289175	0	0	0	0	0	0	0	0	0	0	0	0	0	0
Guanosine	4	0	0	0	0	0.00352075	0	0	0	0	0	0	0.00794672	0.00908821	0	0	0	0	0	0	0	0	0	0	0	0	0	0	0	0	0	0	0.0175905	0	0	0	0	0	0	0	0	0	0	0	0	0	0	0	0	0	0	0	0	0	0	0	0	0	0.0571916	0	0	0	0
Guanosine	5	0	0	0	0.0274356	0	0	0.00474378	0	0.00475855	0	0	0	0	0	0	0	0	0	0	0	0	0	0	0	0	0	0	0	0	0	0	0	0	0	0	0	0	0.0171233	0.021128	0.0034456	0	0	0	0	0	0.0903537	0	0.0152666	0	0	0	0	0	0	0	0	0	0.046233	0	0	0	0
Guanosine diphosphate	0	1	1	0.996524	1	1	1	0.991895	1	0.995023	0.954201	0.999911	1	0.895968	1	1	1	1	1	1	0.994748	1	0.987852	1	1	1	1	1	1	1	1	0.997697	0.997584	1	1	0.989291	1	1	1	0.999994	1	0.821672	1	1	0.898584	0.990389	1	1	1	1	1	1	1	1	0.998652	1	1	1	1	1	1	1	1
Guanosine diphosphate	1	0	0	0	0	0	0	0	0	0	0.0457991	0	0	0	0	0	0	0	0	0	0	0	0	0	0	0	0	0	0	0	0	0	0	0	0	0	0	0	0	0	0	0.170942	0	0	0	0	0	0	0	0	0	0	0	0	0	0	0	0	0	0	0	0	0
Guanosine diphosphate	2	0	0	0	0	0	0	0	0	0	0	0	0	0	0	0	0	0	0	0	0	0	0	0	0	0	0	0	0	0	0	0	0	0	0	0.0107089	0	0	0	0	0	0	0	0	0	0	0	0	0	0	0	0	0	0	0	0	0	0	0	0	0	0	0
Guanosine diphosphate	3	0	0	0.00347633	0	0	0	0	0	0	0	8.93368e-05	0	0	0	0	0	0	0	0	0	0	0	0	0	0	0	0	0	0	0	0	0	0	0	0	0	0	0	4.83952e-06	0	0	0	0	0	0	0	0	0	0	0	0	0	0	0.00134842	0	0	0	0	0	0	0	0
Guanosine diphosphate	4	0	0	0	0	0	0	0	0	0	0	0	0	0.104032	0	0	0	0	0	0	0	0	0	0	0	0	0	0	0	0	0	0	0.00241562	0	0	0	0	0	0	7.8843e-07	0	0	0	0	0.101416	0	0	0	0	0	0	0	0	0	0	0	0	0	0	0	0	0	0
Guanosine diphosphate	5	0	0	0	0	0	0	0.00810521	0	0.0049766	0	0	0	0	0	0	0	0	0	0	0.00525191	0	0.0121483	0	0	0	0	0	0	0	0	0.00230333	0	0	0	0	0	0	0	0	0	0.00738579	0	0	0	0.00961087	0	0	0	0	0	0	0	0	0	0	0	0	0	0	0	0	0
Guanosine diphosphate mannose	0	1	1	1	1	1	1	1	1	0.999999	1	1	1	0.916049	1	1	0.999995	1	1	1	1	1	1	0.999772	0.996627	0.999081	1	1	1	1	1	1	1	1	0.998249	1	1	1	1	1	1	0.792752	1	1	0.870846	1	1	1	1	1	1	1	1	1	1	1	1	0.999972	0.994125	0.999984	1	1	1
Guanosine diphosphate mannose	1	0	0	0	0	0	0	0	0	0	0	0	0	0	0	0	0	0	0	0	0	0	0	0	0	0	0	0	0	0	0	0	0	0	0	0	0	0	0	0	0	0.207248	0	0	0	0	0	0	0	0	0	0	0	0	0	0	0	0	0	0	0	0	0
Guanosine diphosphate mannose	2	0	0	0	0	0	0	0	0	0	0	0	0	0	0	0	0	0	0	0	0	0	0	0	0	0	0	0	0	0	0	0	0	0	0	0	0	0	0	0	0	0	0	0	0	0	0	0	0	0	0	0	0	0	0	0	0	0	0	0	0	0	0
Guanosine diphosphate mannose	3	0	0	0	0	0	0	0	0	0	0	0	0	0	0	0	0	0	0	0	0	0	0	0.000117195	0.00337267	0.00091874	0	0	0	0	0	0	0	0	0	0	0	0	0	0	0	0	0	0	0	0	0	0	0	0	0	0	0	0	0	0	0	0	0	0	0	0	0
Guanosine diphosphate mannose	4	0	0	0	0	0	0	0	0	0	0	0	0	0.0839512	0	0	4.11425e-06	0	0	0	0	0	0	0.0001111	0	0	0	0	0	0	0	0	0	0	0.00175149	0	0	0	0	0	0	0	0	0	0.129154	0	0	0	0	0	0	0	0	0	0	0	0	2.78265e-05	0.00587527	1.5688e-05	0	0	0
Guanosine diphosphate mannose	5	0	0	0	0	0	0	0	0	9.96511e-07	0	0	0	0	0	0	1.06992e-06	0	0	0	0	0	0	0	0	0	0	0	0	0	0	0	0	0	0	0	0	0	0	0	0	0	0	0	0	0	0	0	0	0	0	0	0	0	0	0	0	0	0	0	0	0	0
Guanosine monophosphate	0	1	1	1	1	1	1	1	0.998457	1	0.864345	1	1	0.921348	1	1	1	1	1	1	1	1	1	1	1	1	1	1	1	1	1	1	1	1	1	1	1	1	1	1	1	0.828086	1	1	0.922697	1	1	1	1	1	1	1	1	1	1	1	1	1	1	1	0.99894	1	1
Guanosine monophosphate	1	0	0	0	0	0	0	0	0	0	0.135655	0	0	0	0	0	0	0	0	0	0	0	0	0	0	0	0	0	0	0	0	0	0	0	0	0	0	0	0	0	0	0.171914	0	0	0	0	0	0	0	0	0	0	0	0	0	0	0	0	0	0	0	0	0
Guanosine monophosphate	2	0	0	0	0	0	0	0	0	0	0	0	0	0	0	0	0	0	0	0	0	0	0	0	0	0	0	0	0	0	0	0	0	0	0	0	0	0	0	0	0	0	0	0	0	0	0	0	0	0	0	0	0	0	0	0	0	0	0	0	0	0	0
Guanosine monophosphate	3	0	0	0	0	0	0	0	0.00154331	0	0	0	0	0	0	0	0	0	0	0	0	0	0	0	0	0	0	0	0	0	0	0	0	0	0	0	0	0	0	0	0	0	0	0	0	0	0	0	0	0	0	0	0	0	0	0	0	0	0	0	0	0	0
Guanosine monophosphate	4	0	0	0	0	0	0	0	0	0	0	0	0	0.0786523	0	0	0	0	0	0	1.93898e-07	0	0	0	0	0	0	0	0	0	0	0	0	0	0	0	0	0	0	0	0	0	0	0	0.0773034	0	0	0	0	0	0	0	0	0	0	0	0	0	0	0	0.00105966	0	0
Guanosine monophosphate	5	0	0	0	0	0	0	0	0	0	0	0	0	0	0	0	0	0	0	0	0	0	0	0	0	0	0	0	0	0	0	0	0	0	0	0	0	0	0	0	0	0	0	0	0	0	0	0	0	0	0	0	0	0	0	0	0	0	0	0	0	0	0
Guanosine triphosphate	0	0.992526	1	1	0.998255	0.995083	0.997592	0.989001	1	1	1	1	0.988241	0.975588	1	0.996338	1	1	0.999866	1	1	0.994685	0.991036	1	1	0.999611	1	1	1	0.998623	0.99807	1	0.992924	0.994199	1	0.986721	1	1	0.984256	1	1	0.759382	1	1	1	1	1	1	0.986359	1	1	0.980288	1	1	0.991642	1	1	1	1	0.994293	1	1	0.998127
Guanosine triphosphate	1	0	0	0	0	0	0	0	0	0	0	0	0	0	0	0	0	0	0	0	0	0	0	0	0	0	0	0	0	0	0	0	0	0	0	0	0	0	0	0	0	0.240618	0	0	0	0	0	0	0	0	0	0	0	0	0	0	0	0	0	0	0	0	0
Guanosine triphosphate	2	0	0	0	0	0	0	0	0	0	0	0	0	0	0	0	0	0	0	0	0	0	0	0	0	0	0	0	0	0	0	0	0	0	0	0	0	0	0	0	0	0	0	0	0	0	0	0	0	0	0	0	0	0	0	0	0	0	0	0	0	0	0
Guanosine triphosphate	3	0	0	0	0	0	0	0.00354073	0	0	0	0	0	0	0	0	0	0	5.60237e-05	0	0	0	0	0	0	0.000361525	0	0	0	0	0.0019304	0	0	0	0	0	0	0	0	0	0	0	0	0	0	0	0	0	0	0	0	0.0197122	0	0	0.00103697	0	0	0	0	0.00570729	0	0	0
Guanosine triphosphate	4	0.00747381	0	0	0.00174504	0	0	0	0	0	0	0	0	0.0244125	0	0.00158397	0	0	7.80307e-05	0	0	0	0	0	0	2.70621e-05	0	0	0	0	0	0	0.00707629	0.00580064	0	0.0132785	0	0	0.0157441	0	0	0	0	0	0	0	0	0	0	0	0	0	0	0	0.00732145	0	0	0	0	0	0	0	0
Guanosine triphosphate	5	0	0	0	0	0.00491726	0.00240841	0.00745875	0	0	0	0	0.0117591	0	0	0.00207788	0	0	0	0	0	0.00531487	0.00896352	0	0	0	0	0	0	0.00137726	0	0	0	0	0	0	0	0	0	0	0	0	0	0	0	0	0	0	0.0136414	0	0	0	0	0	0	0	0	0	0	0	0	0	0.00187292
Hexitols	0	1	1	1	1	1	1	1	1	1	1	1	1	1	1	1	1	1	1	1	1	1	1	1	1	1	1	1	1	1	1	1	1	1	1	1	1	1	1	1	1	1	1	1	1	1	1	1	1	1	1	1	1	1	1	1	1	1	1	1	1	1	1
Hydroxy-FA (18:1)	0	1	1	1	1	1	1	1	1	1	1	1	1	1	1	1	1	1	1	1	1	1	1	1	1	1	1	1	1	1	1	1	1	1	1	1	1	1	1	1	1	1	1	1	1	1	1	1	1	1	1	1	1	1	1	1	1	1	1	1	1	1	1
Hydroxy-FA (7:0)	0	1	1	1	1	1	1	1	1	1	1	1	1	1	1	1	1	1	1	1	1	1	1	1	1	1	1	1	1	1	1	1	1	1	1	1	1	1	1	1	1	1	1	1	1	1	1	1	1	1	1	1	1	1	1	1	1	1	1	1	1	1	1
Hydroxy-FA (8:0)	0	1	1	1	1	1	1	1	1	1	1	1	1	1	1	1	1	1	1	1	1	1	1	1	1	1	1	1	1	1	1	1	1	1	1	1	1	1	1	1	1	1	1	1	1	1	1	1	1	1	1	1	1	1	1	1	1	1	1	1	1	1	1
Hydroxyphenyllactate	0	1	1	1	1	1	1	1	1	1	1	1	1	1	1	1	1	1	1	1	1	1	1	1	1	1	1	1	1	1	1	1	1	1	1	1	1	1	1	1	1	1	1	1	1	1	1	1	1	1	1	1	1	1	1	1	1	1	1	1	1	1	1
Inosine monophosphate	0	1	1	1	1	1	1	1	1	1	1	1	1	0.726996	1	1	1	1	1	1	1	1	1	1	1	1	1	1	1	1	1	1	1	1	1	0.976118	1	1	1	1	1	1	1	1	0.702711	1	1	1	0.975841	1	1	1	1	1	1	1	1	1	1	1	1	1	1
Inosine monophosphate	1	0	0	0	0	0	0	0	0	0	0	0	0	0	0	0	0	0	0	0	0	0	0	0	0	0	0	0	0	0	0	0	0	0	0	0	0	0	0	0	0	0	0	0	0	0	0	0	0	0	0	0	0	0	0	0	0	0	0	0	0	0	0
Inosine monophosphate	2	0	0	0	0	0	0	0	0	0	0	0	0	0	0	0	0	0	0	0	0	0	0	0	0	0	0	0	0	0	0	0	0	0	0	0	0	0	0	0	0	0	0	0	0	0	0	0	0	0	0	0	0	0	0	0	0	0	0	0	0	0	0
Inosine monophosphate	3	0	0	0	0	0	0	0	0	0	0	0	0	0	0	0	0	0	0	0	0	0	0	0	0	0	0	0	0	0	0	0	0	0	0	0	0	0	0	0	0	0	0	0	0	0	0	0	0	0	0	0	0	0	0	0	0	0	0	0	0	0	0
Inosine monophosphate	4	0	0	0	0	0	0	0	0	0	0	0	0	0.273004	0	0	0	0	0	0	0	0	0	0	0	0	0	0	0	0	0	0	0	0	0	0.0238818	0	0	0	0	0	0	0	0	0.297289	0	0	0	0.024159	0	0	0	0	0	0	0	0	0	0	0	0	0	0
Itaconate	0	1	1	1	1	1	1	1	1	1	1	1	1	1	1	1	1	1	1	1	1	1	1	1	1	1	1	1	1	1	1	1	1	1	1	1	1	1	1	1	1	1	1	1	1	1	1	1	1	1	1	1	1	1	1	1	1	1	1	1	1	1	1
Lactate	0	1	1	1	1	1	1	1	1	1	1	1	1	1	1	1	1	1	1	1	1	1	1	1	1	1	1	1	1	1	1	1	1	1	1	1	1	1	1	1	1	1	1	1	1	1	1	1	1	1	1	1	1	1	1	1	1	1	1	1	1	1	1
Lactose	0	1	1	1	1	1	1	1	1	1	1	1	1	1	1	1	1	1	1	1	1	1	1	1	1	1	1	1	1	1	1	1	1	1	1	1	1	1	1	1	1	1	1	1	1	1	1	1	1	1	1	1	1	1	1	1	1	1	1	1	1	1	1
Lumichrome	0	0.940058	0.938074	0.949419	0.945982	0.953118	0.939616	0.947326	0.943467	0.951919	0.945107	0.949521	0.937166	0.941977	0.941076	0.940607	0.939924	0.943204	0.93404	0.943413	0.946136	0.941774	0.946873	0.948602	0.948025	0.934548	0.943498	0.94253	0.939311	0.945455	0.960903	0.94119	0.946593	0.944513	0.937729	0.941993	0.947285	0.954181	0.947099	0.955925	0.947403	0.94728	0.947282	0.940768	0.946767	0.940359	0.953512	0.947717	0.943835	0.947445	0.93881	0.943991	0.944168	0.942095	0.943603	0.946365	0.958019	0.962147	0.946077	0.956319	0.94331	0.941749	0.947017
Lumichrome	1	0.059159	0.0619261	0.0504652	0.0536015	0.0452881	0.0603839	0.0518577	0.0565328	0.0480809	0.0544288	0.0504653	0.0628338	0.0574584	0.0589238	0.0591823	0.0600755	0.0556581	0.0659602	0.0565869	0.0533437	0.0582259	0.0531267	0.0513984	0.051975	0.0650237	0.0563427	0.05747	0.0606893	0.0545452	0.0387363	0.0588097	0.0534066	0.0554868	0.0622713	0.05615	0.0527151	0.0458192	0.0503234	0.044075	0.052597	0.0526485	0.0527177	0.0592322	0.0531556	0.0593912	0.0460795	0.0522832	0.0560619	0.0525546	0.0611903	0.0560093	0.0558323	0.0552947	0.0546619	0.0536354	0.0391006	0.0352207	0.0539232	0.0433931	0.0566895	0.0576368	0.0529833
Lumichrome	2	0.000782555	0	0.000115701	0	0	0	0.000816565	0	0	0	1.36874e-05	0	0.000564656	0	0	0	0.00113789	0	0	0.000115725	0	0	0	0	0.000428014	0.000159169	0	0	0	0	0	0	0	0	0.00185707	0	0	0.00232407	0	0	7.18224e-05	0	0	7.74571e-05	0.000249838	0	0	0.000103572	0	0	0	0	0	0	0	0.00288072	0	0	0.000287573	0	0.000614305	0
Lumichrome	3	0	0	0	0.000416262	0.00159431	0	0	0	0	0.000464476	0	0	0	0	0.000210083	0	0	0	0	0	0	0	0	0	0	0	0	0	0	0.000360785	0	0	0	0	0	0	0	0	0	0	0	0	0	0	0	0.000408036	0	0	0	0	0	0	0	0.00173488	0	0	0.00263204	0	0	0	0	0
Lumichrome	4	0	0	0	0	0	0	0	0	0	0	0	0	0	0	1.13842e-06	0	0	0	0	0.000404408	0	0	0	0	0	0	0	0	0	2.3354e-08	0	0	0	0	0	0	0	0.00025328	0	0	0	0	0	0	0	6.28867e-08	0	0	0	0	0	0	0.00261002	0	0	0	0	0	0	0	0	0
Malate	0	1	1	1	1	1	1	1	1	1	1	1	1	1	1	1	1	1	1	1	1	1	1	1	1	1	1	1	1	1	1	1	1	1	1	1	1	1	1	1	1	1	1	1	1	1	1	1	1	1	1	1	1	1	1	1	1	1	1	1	1	1	1
Malonate	0	1	1	1	1	1	1	1	1	1	1	1	1	1	1	1	1	1	1	1	1	1	1	1	1	1	1	1	1	1	1	1	1	1	1	1	1	1	1	1	1	1	1	1	1	1	1	1	1	1	1	1	1	1	1	1	1	1	1	1	1	1	1
Maltose	0	1	1	1	1	1	1	1	1	1	1	1	1	1	1	1	1	1	1	1	1	1	1	1	1	1	1	1	1	1	1	1	1	1	1	1	1	1	1	1	1	1	1	1	1	1	1	1	1	1	1	1	1	1	1	1	1	1	1	1	1	1	1
Mannose 6-phosphate	0	1	1	1	1	1	1	1	1	1	1	1	1	1	1	1	1	1	1	1	1	1	1	1	1	1	1	1	1	1	1	1	1	1	1	1	1	1	1	1	1	1	1	1	1	1	1	1	1	1	1	1	1	1	1	1	1	1	1	1	1	1	1
Melibiose	0	1	1	1	1	1	1	1	1	1	1	1	1	1	1	1	1	1	1	1	1	1	1	1	1	1	1	1	1	1	1	1	1	1	1	1	1	1	1	1	1	1	1	1	1	1	1	1	1	1	1	1	1	1	1	1	1	1	1	1	1	1	1
Methyglutarate	0	1	1	1	1	1	1	1	1	1	1	1	1	1	1	1	1	1	1	1	1	1	1	1	1	1	1	1	1	1	1	1	1	1	1	1	1	1	1	1	1	1	1	1	1	1	1	1	1	1	1	1	1	1	1	1	1	1	1	1	1	1	1
Methylmalonate	0	1	1	1	1	1	1	1	1	1	1	1	1	1	1	1	1	1	1	1	1	1	1	1	1	1	1	1	1	1	1	1	1	1	1	1	1	1	1	1	1	1	1	1	1	1	1	1	1	1	1	1	1	1	1	1	1	1	1	1	1	1	1
Mevalolactone	0	1	1	1	1	1	1	1	1	1	1	1	1	1	1	1	1	1	1	1	1	1	1	1	1	1	1	1	1	1	1	1	1	1	1	1	1	1	1	1	1	1	1	1	1	1	1	1	1	1	1	1	1	1	1	1	1	1	1	1	1	1	1
Mevalonate	0	1	1	1	1	1	1	1	1	1	1	1	1	1	1	1	1	1	1	1	1	1	1	1	1	1	1	1	1	1	1	1	1	1	1	1	1	1	1	1	1	1	1	1	1	1	1	1	1	1	1	1	1	1	1	1	1	1	1	1	1	1	1
Monoethylmalonate	0	1	1	1	1	1	1	1	1	1	1	1	1	1	1	1	1	1	1	1	1	1	1	1	1	1	1	1	1	1	1	1	1	1	1	1	1	1	1	1	1	1	1	1	1	1	1	1	1	1	1	1	1	1	1	1	1	1	1	1	1	1	1
Monomethylglutarate	0	1	1	1	1	1	1	1	1	1	1	1	1	1	1	1	1	1	1	1	1	1	1	1	1	1	1	1	1	1	1	1	1	1	1	1	1	1	1	1	1	1	1	1	1	1	1	1	1	1	1	1	1	1	1	1	1	1	1	1	1	1	1
Myoinositol	0	1	1	1	1	1	1	1	1	1	1	1	1	1	1	1	1	1	1	1	1	1	1	1	1	1	1	1	1	1	1	1	1	1	1	1	1	1	1	1	1	1	1	1	1	1	1	1	1	1	1	1	1	1	1	1	1	1	1	1	1	1	1
N-Acetylasparagine	0	0.97208	0.969675	1	0.860929	0.978459	0.988758	1	1	0.937119	0.756022	1	1	0.990508	1	0.997437	1	1	1	1	1	1	1	1	1	1	1	1	1	0.996072	1	1	0.946198	0.97829	1	0.942045	1	1	0.966427	0.999526	0.943136	0.721659	1	1	1	1	0.999972	1	1	1	1	1	1	1	1	1	1	1	1	0.962354	1	0.994867	1
N-Acetylasparagine	1	0.0279197	0.0303249	0	0	0.0215408	0.00749635	0	0	0.0628808	0.140723	0	0	0	0	0.00256269	0	0	0	0	0	0	0	0	0	0	0	0	0	0	0	0	0.0473781	0.0217098	0	0	0	0	0	0.000473902	0.056864	0.140637	0	0	0	0	2.81282e-05	0	0	0	0	0	0	0	0	0	0	0	0	0	0	0	0
N-Acetylasparagine	2	0	0	0	0.139071	0	0.00374588	0	0	0	0.103255	0	0	0.00949157	0	0	0	0	0	0	0	0	0	0	0	0	0	0	0	0.00392752	0	0	0.00642349	0	0	0.057955	0	0	0.033573	0	0	0.137704	0	0	0	0	0	0	0	0	0	0	0	0	0	0	0	0	0	0.037646	0	0.00513302	0
N-Acetylaspartate	0	0.795822	0.99474	1	0.993806	0.89906	1	0.996497	0.952919	0.774122	0.777867	1	1	1	0.948182	0.86964	0.97551	1	1	0.987784	1	1	0.999748	1	1	1	1	1	1	1	1	0.949513	0.840658	0.996589	0.999579	0.992944	0.873198	1	0.994749	0.959979	0.756693	0.694932	1	1	1	0.967838	0.923333	0.982753	1	1	0.990457	1	1	0.999905	1	1	1	1	1	1	1	1	0.974718
N-Acetylaspartate	1	0.204178	0.00526006	0	0.00619432	0.10094	0	0.00350251	0.047081	0.225878	0.222133	0	0	0	0.0518182	0.13036	0.0244895	0	0	0.0122162	0	0	0.00025181	0	0	0	0	0	0	0	0	0.0504874	0.159342	0.00341103	0.000420953	0.0070558	0.126802	0	0.00525067	0.0400208	0.243307	0.305068	0	0	0	0.0321624	0.0766673	0.0172472	0	0	0.00954277	0	0	9.53901e-05	0	0	0	0	0	0	0	0	0.0252825
N-Acetylcysteine	0	1	1	1	1	1	1	0.896001	0.230383	1	1	1	1	0.99991	1	1	1	1	0.998421	1	1	1	0.998497	1	1	1	1	0.986977	1	1	1	1	1	1	1	1	1	1	0.884341	0.232716	1	1	1	1	1	1	1	1	1	1	1	1	1	0.994673	1	1	1	1	1	1	1	1	1
N-Acetylcysteine	1	0	0	0	0	0	0	0.103999	0.769617	0	0	0	0	8.98934e-05	0	0	0	0	0.001579	0	0	0	0.00150303	0	0	0	0	0.0130227	0	0	0	0	0	0	0	0	0	0	0.115659	0.767284	0	0	0	0	0	0	0	0	0	0	0	0	0	0.00532704	0	0	0	0	0	0	0	0	0
N-Acetylglycine	0	1	1	1	1	1	1	1	1	1	1	1	1	1	1	1	1	1	1	1	1	1	0.995486	1	1	1	1	1	1	1	1	1	1	1	1	1	1	1	1	1	1	1	1	1	1	1	1	1	1	1	1	1	1	0.998206	1	1	1	1	1	1	1	1	1
N-Acetylglycine	1	0	0	0	0	0	0	0	0	0	0	0	0	0	0	0	0	0	0	0	0	0	0.00451426	0	0	0	0	0	0	0	0	0	0	0	0	0	0	0	0	0	0	0	0	0	0	0	0	0	0	0	0	0	0	0.00179379	0	0	0	0	0	0	0	0	0
N-Acetylhexosamine phosphate	0	1	0.969496	1	1	1	1	1	1	1	0.858209	1	1	1	1	1	1	1	1	1	1	0.996618	1	1	1	1	1	1	1	1	1	1	1	0.992856	1	1	1	1	1	1	1	0.64701	1	1	1	1	1	1	1	1	1	1	1	1	0.997376	1	1	1	1	1	1	1	1
N-Acetylhexosamine phosphate	1	0	0.0305039	0	0	0	0	0	0	0	0.141791	0	0	0	0	0	0	0	0	0	0	0.00338183	0	0	0	0	0	0	0	0	0	0	0	0.0071438	0	0	0	0	0	0	0	0.35299	0	0	0	0	0	0	0	0	0	0	0	0	0.00262415	0	0	0	0	0	0	0	0
N-Acetylhexosamine sulfate	0	1	0.973854	1	1	1	1	1	1	1	0.942245	1	1	1	1	1	1	1	1	1	1	1	1	1	1	1	1	1	1	1	1	1	1	1	1	1	1	1	1	1	1	0.751148	1	1	1	1	1	1	1	1	1	1	1	1	1	1	1	1	1	1	1	1	1
N-Acetylhexosamine sulfate	1	0	0.0261459	0	0	0	0	0	0	0	0.0577553	0	0	0	0	0	0	0	0	0	0	0	0	0	0	0	0	0	0	0	0	0	0	0	0	0	0	0	0	0	0	0.248852	0	0	0	0	0	0	0	0	0	0	0	0	0	0	0	0	0	0	0	0	0
N-Acetylmethionine	0	1	1	1	1	1	1	1	1	1	1	1	1	1	1	1	1	0.263087	1	1	1	1	1	1	1	1	1	1	1	1	1	1	1	1	1	1	1	1	1	1	1	1	1	1	1	1	1	1	0.301415	1	1	1	1	1	1	1	1	1	1	1	0.998691	1	1
N-Acetylmethionine	1	0	0	0	0	0	0	0	0	0	0	0	0	0	0	0	0	0.736913	0	0	0	0	0	0	0	0	0	0	0	0	0	0	0	0	0	0	0	0	0	0	0	0	0	0	0	0	0	0	0.698585	0	0	0	0	0	0	0	0	0	0	0	0.00130905	0	0
N-Acetylornithine	0	1	1	1	1	1	1	1	1	1	0.992679	0.994672	1	1	1	1	0.999462	1	1	1	1	0.845866	0.708256	1	1	1	1	0.997087	1	1	1	1	0.977354	1	1	1	0.983484	1	1	1	1	0.980007	0.987213	1	1	1	1	1	1	1	1	0.995032	0.830213	0.74248	1	0.995222	1	1	1	1	1	1	1
N-Acetylornithine	1	0	0	0	0	0	0	0	0	0	0.00732108	0	0	0	0	0	0	0	0	0	0	0.154134	0.291744	0	0	0	0	0	0	0	0	0	0.022646	0	0	0	0.0152505	0	0	0	0	0.0199931	0.00941327	0	0	0	0	0	0	0	0	0	0.169787	0.24892	0	0	0	0	0	0	0	0	0
N-Acetylornithine	2	0	0	0	0	0	0	0	0	0	0	0.00532825	0	0	0	0	0.000537652	0	0	0	0	0	0	0	0	0	0	0.00291308	0	0	0	0	0	0	0	0	0.00126562	0	0	0	0	0	0.00337339	0	0	0	0	0	0	0	0	0.00496822	0	0.00859986	0	0.00477772	0	0	0	0	0	0	0
N-Acetylserine	0	0.967514	0.979523	0.974969	0.979015	0.97221	0.980614	0.980127	0.973768	0.953818	0.963852	0.948982	0.971244	0.973542	0.977332	0.964494	0.980604	0.982194	0.979491	0.977718	0.981281	0.975519	0.592932	0.977411	0.979475	0.973106	0.971215	0.980095	0.988767	0.978406	0.977244	0.981498	0.952006	0.963659	0.97399	0.961971	0.967396	0.975618	0.966705	0.966527	0.945271	0.938086	0.941442	0.965815	0.959025	0.968101	0.964701	0.969261	0.97055	0.970419	0.947091	0.971748	0.971262	0.701553	0.966834	0.983549	0.970509	0.954585	0.968894	0.969334	0.966704	0.977359	0.968977
N-Acetylserine	1	0.0324862	0.0204774	0.0250311	0.0209847	0.0277902	0.0193859	0.0198732	0.0262323	0.046182	0.0361479	0.0510176	0.0287559	0.0264578	0.0226681	0.0355059	0.0193964	0.0178059	0.0205088	0.0222822	0.0187192	0.0244815	0.407068	0.0225891	0.0205254	0.0268939	0.028785	0.0199049	0.0112331	0.0215939	0.0227559	0.0185023	0.0479944	0.0363408	0.02601	0.0380292	0.0326036	0.0243823	0.0332946	0.0334728	0.054729	0.0619145	0.0585584	0.0341855	0.040975	0.031899	0.0352987	0.0307387	0.02945	0.0295807	0.0529091	0.0282523	0.028738	0.298447	0.0331657	0.0164506	0.0294914	0.0454152	0.0311059	0.0306657	0.0332959	0.0226411	0.0310234
N-Formylmethionine	0	1	1	1	1	1	1	1	1	1	1	1	1	1	1	1	1	0.697762	1	1	1	1	1	1	1	1	1	1	1	1	1	1	1	1	1	1	1	1	1	0.9992	1	1	1	1	1	1	1	1	0.729384	1	1	1	1	1	1	1	1	1	1	1	1	1	1
N-Formylmethionine	1	0	0	0	0	0	0	0	0	0	0	0	0	0	0	0	0	0.302238	0	0	0	0	0	0	0	0	0	0	0	0	0	0	0	0	0	0	0	0	0	0.00080007	0	0	0	0	0	0	0	0	0.270616	0	0	0	0	0	0	0	0	0	0	0	0	0	0
NADH	0	0.999999	1	1	1	1	1	0.998687	1	1	1	1	0.999997	0.924195	1	1	0.999993	0.999807	1	1	1	1	1	1	1	0.999973	1	1	0.999819	1	1	1	1	0.9998	1	0.999987	1	1	0.999991	1	1	1	1	0.999855	0.914172	1	0.999625	0.999822	0.999977	0.999986	1	1	1	1	0.999423	0.999999	0.999999	0.999811	1	1	1	1	1
NADH	1	0	0	0	0	0	0	0	0	0	0	0	0	0	0	0	0	0	0	0	0	0	0	0	0	0	0	0	0	0	0	0	0	0	0	0	0	0	0	0	0	0	0	0	0	0	0	0	0	0	0	0	0	0	0	0	0	0	0	0	0	0	0
NADH	2	0	0	0	0	0	0	0	0	0	0	0	0	0	0	0	0	0	0	0	0	0	0	0	0	0	0	0	0	0	0	0	0	0	0	0	0	0	0	0	0	0	0	0	0	0	0	0	0	0	0	0	0	0	0	0	0	0	0	0	0	0	0
NADH	3	0	0	0	0	0	0	0	0	0	0	0	0	0	0	0	0	0	0	0	0	0	0	0	0	0	0	0	0	0	0	0	0	0	0	0	0	0	0	0	0	0	0	0	0	0	0	0	0	0	0	0	0	0	0	0	0	0	0	0	0	0	0
NADH	4	0	0	0	0	0	0	0.0013126	0	0	0	0	0	0.075805	0	0	0	0	0	0	0	0	0	0	0	0	0	0	0.000180632	0	0	0	0	0.000199512	0	0	0	0	0	0	0	0	0	0.000139428	0.0858282	0	0.000375334	0.000178156	0	0	0	0	0	0	0.000576724	0	0	0.000189356	0	0	0	0	0
NADH	5	9.79495e-07	0	0	0	0	0	0	0	0	0	0	2.96434e-06	0	0	0	6.67417e-06	1.90656e-07	0	0	0	0	0	0	0	2.74674e-05	0	0	0	0	0	0	0	0	0	1.34001e-05	0	0	8.5275e-06	0	0	0	0	5.69349e-06	0	0	0	0	2.2733e-05	1.39951e-05	0	0	0	0	0	0	0	0	0	0	0	0	0
NADH	6	3.76567e-07	3.61067e-07	0	0	0	0	0	0	0	0	0	0	0	0	0	0	0	0	7.23285e-08	0	0	0	0	0	0	0	0	0	2.32095e-07	0	0	0	0	1.37108e-08	0	1.7868e-07	0	0	0	0	0	3.84546e-07	0	0	0	0	0	0	0	0	0	0	0	0	5.9985e-07	6.45089e-07	0	0	2.08187e-07	0	0	0
NADH	7	0	0	0	0	0	0	0	0	0	0	0	0	0	0	0	0	0.00019323	0	0	0	0	0	0	0	0	0	0	0	0	0	0	0	0	7.93075e-09	0	0	0	0	0	0	0	0	0	0	0	0	0	0	0	0	0	0	0	0	0	0	0	0	0	0	0	0
NADPH	0	0.998967	1	0.99752	1	1	0.99573	1	1	1	1	1	1	0.952852	1	1	0.998864	0.999759	1	1	1	0.997237	1	1	0.998769	0.997611	0.994047	1	1	1	1	0.998905	0.995201	1	1	1	1	1	1	0.997694	0.998778	1	1	1	0.959984	1	0.999947	1	0.998929	0.998251	1	1	0.991889	0.998618	0.995508	0.997436	0.998276	0.999345	1	0.999966	1	0.998131	0.997501
NADPH	1	0	0	0	0	0	0	0	0	0	0	0	0	0	0	0	0	0	0	0	0	0	0	0	0	0	0	0	0	0	0	0	0	0	0	0	0	0	0	0	0	0	0	0	0	0	0	0	0	0	0	0	0	0	0	0	0	0	0	0	0	0	0
NADPH	2	0	0	0	0	0	0	0	0	0	0	0	0	0	0	0	0	0	0	0	0	0	0	0	0	0	0	0	0	0	0	0	0	0	0	0	0	0	0	0	0	0	0	0	0	0	0	0	0	0	0	0	0	0	0	0	0	0	0	0	0	0	0
NADPH	3	0	0	0	0	0	0	0	0	0	0	0	0	0	0	0	0	0	0	0	0	0	0	0	0	0	0	0	0	0	0	0	0	0	0	0	0	0	0	0	0	0	0	0	0	0	0	0	0	0	0	0	0	0	0	0	0	0	0	0	0	0	0
NADPH	4	0.00103296	0	0.00248002	0	0	0	0	0	0	0	0	0	0.0471478	0	0	0.00113598	0.000240922	0	0	0	0.00276252	0	0	0	0	0.00578665	0	0	0	0	0	0	0	0	0	0	0	0	0.000660145	0.0012225	0	0	0	0.0400162	0	0	0	0.00107094	0	0	0	0	0	3.08668e-05	0.00256438	0	0.000654972	0	0	0	0.00186932	0
NADPH	5	0	0	0	0	0	0.00427027	0	0	0	0	0	0	0	0	0	0	0	0	0	0	0	0	0	0.00123138	0.00238869	0.000166647	0	0	0	0	0.00109458	0.00479868	0	0	0	0	0	0	0.00164606	0	0	0	0	0	0	5.31987e-05	0	0	0.00174869	0	0	0.00811136	0.00138218	0.00446154	0	0.0017238	0	0	3.4067e-05	0	0	0.00249921
NADPH	6	0	0	0	0	0	0	0	0	0	0	0	0	0	0	0	0	0	0	0	0	0	0	0	0	0	0	0	0	0	0	0	0	0	0	0	0	0	0	0	0	0	0	0	0	0	0	0	0	0	0	0	0	0	0	0	0	0	0	0	0	0	0
NADPH	7	0	0	0	0	0	0	0	0	0	0	0	0	0	0	0	0	0	0	0	0	0	0	0	0	0	0	0	0	0	0	0	0	0	0	0	0	0	0	0	0	0	0	0	0	0	0	0	0	0	0	0	0	0	0	0	0	0	0	0	0	0	0
Norvaline	0	0.961884	0.995574	0.992994	0.99698	0.95865	0.997505	0.997134	0.965254	0.88326	0.886502	0.997218	0.997539	0.996986	0.966332	0.912756	0.989174	0.997881	0.996101	0.919741	0.997906	0.721171	0.997519	0.998185	0.997995	0.997443	0.996404	0.998492	0.998509	0.997861	0.99865	0.567307	0.973421	0.995969	0.996734	0.999242	0.977822	0.998671	0.997102	0.989406	0.946111	0.958038	1	0.999383	0.998813	0.980398	0.952155	0.994271	1	0.997923	0.941322	0.999657	0.892639	0.999644	0.998114	0.998195	1	0.997646	0.999166	0.999403	0.997682	0.999184	0.322429
Norvaline	1	0.0381157	0.00442612	0.00700582	0.00302031	0.0413502	0.00249498	0.00286569	0.0347456	0.11674	0.113498	0.00278205	0.00246089	0.00301395	0.0336679	0.0872437	0.0108258	0.0021189	0.00389911	0.0802593	0.00209382	0.278829	0.00248139	0.00181488	0.00200528	0.00255673	0.00359602	0.00150777	0.00149053	0.00213904	0.00134997	0.432693	0.0265786	0.00403074	0.00326596	0.000758165	0.0221784	0.00132878	0.00289823	0.0105942	0.0538886	0.0419619	0	0.000617349	0.00118748	0.0196016	0.0478448	0.00572902	0	0.00207651	0.0586777	0.000342548	0.107361	0.000355685	0.00188586	0.00180455	0	0.00235413	0.000833821	0.00059735	0.00231751	0.000816195	0.677571
Ophthalmate	0	0.80898	1	1	1	0.964449	1	1	0.979017	0.850184	0.762878	0.9574	0.984673	1	0.950424	0.880581	0.818903	1	1	1	1	1	0.528732	1	1	1	1	0.994532	1	1	1	0.967957	0.941849	1	1	1	0.944319	1	1	1	0.908191	0.689527	0.971623	0.977095	1	0.980663	0.908573	0.887636	1	1	1	1	1	0.661786	1	1	0.991668	1	1	1	1	1	0.976038
Ophthalmate	1	0.19102	0	0	0	0.0355511	0	0	0.0209832	0.149816	0.237122	0.0426002	0	0	0.0495763	0.119419	0.181097	0	0	0	0	0	0.452298	0	0	0	0	0	0	0	0	0.0320428	0.0581507	0	0	0	0.0556806	0	0	0	0.0918087	0.307937	0.0135682	0	0	0.0193373	0.0914274	0.109328	0	0	0	0	0	0.338214	0	0	0	0	0	0	0	0	0.0239618
Ophthalmate	2	0	0	0	0	0	0	0	0	0	0	0	0	0	0	0	0	0	0	0	0	0	0.0189698	0	0	0	0	0	0	0	0	0	0	0	0	0	0	0	0	0	0	0.00253561	0	0	0	0	0	0	0	0	0	0	0	0	0	0	0	0	0	0	0	0	0
Ophthalmate	3	0	0	0	0	0	0	0	0	0	0	0	0.0153265	0	0	0	0	0	0	0	0	0	0	0	0	0	0	0.00546831	0	0	0	0	0	0	0	0	0	0	0	0	0	0	0.0148084	0.0229054	0	0	0	0.0030365	0	0	0	0	0	0	0	0	0.00833225	0	0	0	0	0	0
Orotate	0	0.774851	0.917428	1	1	0.931017	1	1	0.9654	0.831429	0.454444	1	1	1	0.957929	0.872742	0.994518	1	1	0.999975	1	1	1	1	1	1	1	1	1	1	1	0.961301	0.925591	0.941253	1	1	0.906382	1	1	0.96908	0.827396	0.352622	1	1	1	0.991324	0.926491	1	1	1	1	1	1	1	1	1	1	1	1	1	1	1	1
Orotate	1	0.225149	0.0825725	0	0	0.0689828	0	0	0.0346004	0.168571	0.425235	0	0	0	0.0420713	0.127087	0.00548182	0	0	2.51073e-05	0	0	0	0	0	0	0	0	0	0	0	0.0386986	0.0744088	0.0587473	0	0	0.0936175	0	0	0.0309202	0.172604	0.443499	0	0	0	0.008676	0.0735087	0	0	0	0	0	0	0	0	0	0	0	0	0	0	0	0
Orotate	2	0	0	0	0	0	0	0	0	0	0.120321	0	0	0	0	0.000170786	0	0	0	0	0	0	0	0	0	0	0	0	0	0	0	0	0	0	0	0	0	0	0	0	0	0.203879	0	0	0	0	0	0	0	0	0	0	0	0	0	0	0	0	0	0	0	0	0
Oxalate	0	1	1	1	1	1	1	1	1	1	1	1	1	1	1	1	1	1	1	1	1	1	1	1	1	1	1	1	1	1	1	1	1	1	1	1	1	1	1	1	1	1	1	1	1	1	1	1	1	1	1	1	1	1	1	1	1	1	1	1	1	1	1
Oxoadipate	0	1	1	1	1	1	1	1	1	1	1	1	1	1	1	1	1	1	1	1	1	1	1	1	1	1	1	1	1	1	1	1	1	1	1	1	1	1	1	1	1	1	1	1	1	1	1	1	1	1	1	1	1	1	1	1	1	1	1	1	1	1	1
Oxohexanoic acid	0	1	1	1	1	1	1	1	1	1	1	1	1	1	1	1	1	1	1	1	1	1	1	1	1	1	1	1	1	1	1	1	1	1	1	1	1	1	1	1	1	1	1	1	1	1	1	1	1	1	1	1	1	1	1	1	1	1	1	1	1	1	1
Oxoproline	0	0.983018	0.996043	0.987015	0.994419	0.988068	0.998785	0.996347	0.992244	0.915609	0.673166	0.99871	0.979244	0.999015	0.979638	0.968034	0.98385	0.991504	0.995591	0.99585	0.993643	0.998585	0.999091	0.998041	0.996503	0.9987	0.977177	0.999365	0.99984	0.999071	0.998551	0.98943	0.980923	0.99854	0.995727	0.996818	0.989012	0.998038	0.997362	0.990759	0.944259	0.578279	0.999168	0.966294	0.998578	0.980172	0.977762	0.986629	0.994277	0.998254	0.997544	0.994529	0.999392	0.999953	0.999216	0.995875	0.999326	0.971491	0.999137	0.999758	1	0.998761	0.993325
Oxoproline	1	0.0169816	0.00395715	0.0129855	0.005581	0.0119318	0.00121507	0.0036528	0.00775649	0.0843913	0.326834	0.00129013	0.0207563	0.000984623	0.0203617	0.0319657	0.0161495	0.00849639	0.00440926	0.00414962	0.00635684	0.00141452	0.000908535	0.00195864	0.00349684	0.00130049	0.0228233	0.000634525	0.000159636	0.000928662	0.00144919	0.0105704	0.0190767	0.0014595	0.00427312	0.00318167	0.0109879	0.00196188	0.00263752	0.00924105	0.0557412	0.421721	0.000832262	0.0337059	0.00142212	0.0198277	0.0222382	0.0133713	0.0057228	0.00174563	0.00245551	0.00547103	0.000608333	4.68258e-05	0.00078397	0.00412462	0.00067374	0.028509	0.000862646	0.000241593	0	0.00123892	0.00667498
P-DMEA	0	1	1	1	1	1	1	1	1	1	1	1	1	1	1	1	1	1	1	1	1	1	1	1	1	1	1	1	1	1	1	1	1	1	1	1	1	1	1	1	1	1	1	1	1	1	1	1	1	1	1	1	1	1	1	1	1	1	1	1	1	1	1
P-DMEA	1	0	0	0	0	0	0	0	0	0	0	0	0	0	0	0	0	0	0	0	0	0	0	0	0	0	0	0	0	0	0	0	0	0	0	0	0	0	0	0	0	0	0	0	0	0	0	0	0	0	0	0	0	0	0	0	0	0	0	0	0	0	0
Palatinose	0	1	1	1	1	1	1	1	1	1	1	1	1	1	1	1	1	1	1	1	1	1	1	1	1	1	1	1	1	1	1	1	1	1	1	1	1	1	1	1	1	1	1	1	1	1	1	1	1	1	1	1	1	1	1	1	1	1	1	1	1	1	1
Phosphoenolpyruvate	0	1	1	1	1	1	1	1	1	1	1	1	1	1	1	1	1	1	1	1	1	1	1	1	1	1	1	1	1	1	1	1	1	1	1	1	1	1	1	1	1	1	1	1	1	1	1	1	1	1	1	1	1	1	1	1	1	1	1	1	1	1	1
PI (32:0)	0	1	1	1	1	1	1	1	1	1	1	1	1	1	1	1	1	1	1	1	1	1	1	1	1	1	1	1	1	1	1	1	1	1	1	1	1	1	1	1	1	1	1	1	1	1	1	1	1	1	1	1	1	1	1	1	1	1	1	1	1	1	1
PS (34:2)	0	1	1	1	1	1	1	1	1	1	1	1	1	1	1	1	1	1	1	1	1	1	0.618989	1	1	1	1	1	1	1	1	1	1	1	1	1	1	1	1	1	1	1	1	1	1	1	1	1	1	1	1	1	1	0.641168	1	1	1	1	1	1	1	1	1
PS (34:2)	1	0	0	0	0	0	0	0	0	0	0	0	0	0	0	0	0	0	0	0	0	0	0.381011	0	0	0	0	0	0	0	0	0	0	0	0	0	0	0	0	0	0	0	0	0	0	0	0	0	0	0	0	0	0	0.358832	0	0	0	0	0	0	0	0	0
PS (36:1)	0	1	1	1	1	1	1	1	1	1	1	1	1	1	1	1	1	1	1	1	1	1	0.742198	1	1	1	1	1	1	1	1	1	1	1	1	1	1	1	1	1	1	1	1	1	1	1	1	1	1	1	1	1	1	0.751175	1	1	1	1	1	1	1	1	1
PS (36:1)	1	0	0	0	0	0	0	0	0	0	0	0	0	0	0	0	0	0	0	0	0	0	0.257802	0	0	0	0	0	0	0	0	0	0	0	0	0	0	0	0	0	0	0	0	0	0	0	0	0	0	0	0	0	0	0.248825	0	0	0	0	0	0	0	0	0
PS (36:4)	0	1	1	1	1	1	1	1	1	1	1	1	1	1	1	1	1	1	1	1	1	1	0.507714	1	1	1	1	1	1	1	1	1	1	1	1	1	1	1	1	1	1	1	1	1	1	1	1	1	1	1	1	1	1	0.565488	1	1	1	1	1	1	1	1	1
PS (36:4)	1	0	0	0	0	0	0	0	0	0	0	0	0	0	0	0	0	0	0	0	0	0	0.492286	0	0	0	0	0	0	0	0	0	0	0	0	0	0	0	0	0	0	0	0	0	0	0	0	0	0	0	0	0	0	0.434512	0	0	0	0	0	0	0	0	0
PS (38:3)	0	1	1	1	1	1	1	1	1	1	1	1	1	1	1	1	1	1	1	1	1	1	0.627159	1	1	1	1	1	1	1	1	1	1	1	1	1	1	1	1	1	1	1	1	1	1	1	1	1	1	1	1	1	1	0.677537	1	1	1	1	1	1	1	1	1
PS (38:3)	1	0	0	0	0	0	0	0	0	0	0	0	0	0	0	0	0	0	0	0	0	0	0.372841	0	0	0	0	0	0	0	0	0	0	0	0	0	0	0	0	0	0	0	0	0	0	0	0	0	0	0	0	0	0	0.322463	0	0	0	0	0	0	0	0	0
PS (38:5)	0	1	1	1	1	1	1	1	1	1	1	1	1	1	1	1	1	1	1	1	1	1	0.601385	1	1	1	1	1	1	1	1	1	1	1	1	1	1	1	1	1	1	1	1	1	1	1	1	1	1	1	1	1	1	0.839967	1	1	1	1	1	1	1	1	1
PS (38:5)	1	0	0	0	0	0	0	0	0	0	0	0	0	0	0	0	0	0	0	0	0	0	0.398615	0	0	0	0	0	0	0	0	0	0	0	0	0	0	0	0	0	0	0	0	0	0	0	0	0	0	0	0	0	0	0.160033	0	0	0	0	0	0	0	0	0
PS (38:6)	0	0.474915	0.5468	0.443565	0.601305	0.543548	0.520265	0.608029	0.403265	0.523613	0.395321	0.465984	0.515105	0.327277	0.591394	0.453134	0.45528	0.495646	0.413109	0.357843	0.514592	0.450936	0.49161	0.54078	0.596319	0.52886	0.376953	0.434173	0.429343	0.342486	0.554889	0.49385	0.4211	0.370867	0.536919	0.508313	0.411159	0.479686	0.416533	0.359825	0.370739	0.453088	0.356363	0.455843	0.305432	0.501537	0.513675	0.343784	0.498761	0.473543	0.319069	0.35021	0.334794	0.312987	0.395543	0.450888	0.524159	0.27931	0.436969	0.471723	0.325394	0.520344	0.42176
PS (38:6)	1	0.525085	0.4532	0.556435	0.398695	0.456452	0.479735	0.391971	0.596735	0.476387	0.604679	0.534016	0.484895	0.672723	0.408606	0.546866	0.54472	0.504354	0.586891	0.642157	0.485408	0.549064	0.50839	0.45922	0.403681	0.47114	0.623047	0.565827	0.570657	0.657514	0.445111	0.50615	0.5789	0.629133	0.463081	0.491687	0.588841	0.520314	0.583467	0.640175	0.629261	0.546912	0.643637	0.544157	0.694568	0.498463	0.486325	0.656216	0.501239	0.526457	0.680931	0.64979	0.665206	0.687013	0.604457	0.549112	0.475841	0.72069	0.563031	0.528277	0.674606	0.479656	0.57824
PS (40:5)	0	0.481752	0.508219	0.460572	0.44835	0.587	0.521723	0.464939	0.766151	0.81014	0.71322	0.606227	0.426411	1	0.40673	0.547435	0.476917	0.507465	0.877299	0.983536	0.503416	0.715931	0.245898	0.5259	0.415572	0.435943	0.783827	0.491774	0.77262	0.714987	0.39685	0.597013	0.48341	0.628654	0.383192	0.42838	0.605636	0.537686	0.519269	0.619211	0.789515	0.554132	0.662873	0.509377	0.931277	0.373533	0.469574	0.597067	0.485032	0.560622	0.849722	0.608849	0.643736	0.496524	0.679621	0.66717	0.380331	0.839682	0.519151	0.466466	0.710853	0.469639	0.595076
PS (40:5)	1	0.518248	0.491781	0.539428	0.55165	0.413	0.478277	0.535061	0.233849	0.18986	0.28678	0.393773	0.573589	0	0.59327	0.452565	0.523083	0.492535	0.122701	0.0164636	0.496584	0.284069	0.754102	0.4741	0.584428	0.564057	0.216173	0.508226	0.22738	0.285013	0.60315	0.402987	0.51659	0.371346	0.616808	0.57162	0.394364	0.462314	0.480731	0.380789	0.210485	0.445868	0.337127	0.490623	0.0687229	0.626467	0.530426	0.402933	0.514968	0.439378	0.150278	0.391151	0.356264	0.503476	0.320379	0.33283	0.619669	0.160318	0.480849	0.533534	0.289147	0.530361	0.404924
PS (40:6)	0	0.772036	0.841791	0.866108	0.85095	0.866719	0.78534	0.897842	0.680559	0.794724	0.74992	0.766637	0.860449	0.56525	0.853591	0.740199	0.76752	0.809231	0.667814	0.650457	0.800026	0.759703	0.844171	0.8002	0.870779	0.842065	0.665729	0.705439	0.644316	0.578365	0.905719	0.773058	0.744943	0.65758	0.9044	0.884261	0.744127	0.829274	0.734931	0.681048	0.695277	0.830911	0.648502	0.770194	0.585896	0.822253	0.881723	0.636228	0.837461	0.819153	0.64218	0.683501	0.644213	0.626882	0.64112	0.767891	0.912353	0.554544	0.741245	0.782145	0.59922	0.855126	0.716353
PS (40:6)	1	0.227964	0.158209	0.133892	0.14905	0.133281	0.21466	0.102158	0.319441	0.205276	0.25008	0.233363	0.139551	0.43475	0.146409	0.259801	0.23248	0.190769	0.332186	0.349543	0.199974	0.240297	0.155829	0.1998	0.129221	0.157935	0.334271	0.294561	0.355684	0.421635	0.0942807	0.226942	0.255057	0.34242	0.0955999	0.115739	0.255873	0.170726	0.265069	0.318952	0.304723	0.169089	0.351498	0.229806	0.414104	0.177747	0.118277	0.363772	0.162539	0.180847	0.35782	0.316499	0.355787	0.373118	0.35888	0.232109	0.0876467	0.445456	0.258755	0.217855	0.40078	0.144874	0.283647
PS (40:7)	0	0.127069	0.1716	0.127267	0.126916	0.175018	0.129231	0.156661	0.163664	0.196166	0.167089	0.225031	0.123082	0.216496	0.139352	0.127913	0.1266	0.144106	0.255174	0.226411	0.141925	0.198184	0.129491	0.146743	0.158053	0.165966	0.215285	0.114224	0.200674	0.149981	0.135324	0.163661	0.182589	0.156019	0.138853	0.121177	0.132808	0.127646	0.160036	0.13229	0.142278	0.125574	0.142588	0.103332	0.184941	0.124846	0.115991	0.1358	0.104257	0.145784	0.178191	0.133001	0.144996	0.137242	0.176268	0.147708	0.137137	0.151151	0.101554	0.129433	0.13134	0.115675	0.135389
PS (40:7)	1	0.872931	0.8284	0.872733	0.873084	0.824982	0.870769	0.843339	0.836336	0.803834	0.832911	0.774969	0.876918	0.783504	0.860648	0.872087	0.8734	0.855894	0.744826	0.773589	0.858075	0.801816	0.870509	0.853257	0.841947	0.834034	0.784715	0.885776	0.799326	0.850019	0.864676	0.836339	0.817411	0.843981	0.861147	0.878823	0.867192	0.872354	0.839964	0.86771	0.857722	0.874426	0.857412	0.896668	0.815059	0.875154	0.884009	0.8642	0.895743	0.854216	0.821809	0.866999	0.855004	0.862758	0.823732	0.852292	0.862863	0.848849	0.898446	0.870567	0.86866	0.884325	0.864611
Pyroglutamate	0	0.983666	0.995131	0.983262	0.992961	0.988676	0.998188	0.995469	0.991431	0.919473	0.690588	0.998087	0.97193	0.998488	0.97659	0.966593	0.980313	0.988739	0.993941	0.995338	0.992048	0.997903	0.998595	0.997138	0.995226	0.997946	0.970695	0.998967	0.999448	0.998601	0.998023	0.989567	0.9817	0.998132	0.994179	0.995863	0.989535	0.997299	0.996742	0.989933	0.946123	0.60434	0.998813	0.954868	0.998056	0.975784	0.975665	0.983848	0.992204	0.997212	0.997038	0.993085	0.999014	0.999518	0.998804	0.994397	0.998795	0.964881	0.998781	0.999398	1	0.998422	0.993031
Pyroglutamate	1	0.0163338	0.00486853	0.0167378	0.00703894	0.0113237	0.00181233	0.00453126	0.00856863	0.0805266	0.309412	0.00191341	0.0280695	0.00151188	0.0234097	0.0334074	0.0196869	0.0112606	0.00605851	0.00466194	0.00795177	0.00209663	0.00140535	0.00286248	0.00477402	0.0020542	0.0293055	0.00103326	0.000552475	0.00139859	0.00197715	0.0104328	0.0183003	0.00186801	0.00582084	0.00413749	0.0104648	0.00270081	0.00325759	0.0100668	0.053877	0.39566	0.00118686	0.0451319	0.00194351	0.0242162	0.0243352	0.0161524	0.00779644	0.00278779	0.00296166	0.00691523	0.000986315	0.000482484	0.00119644	0.00560261	0.00120549	0.0351189	0.00121905	0.000602448	0	0.0015779	0.00696853
Pyruvate	0	1	1	1	1	1	1	1	1	1	1	1	1	1	1	1	1	1	1	1	1	1	1	1	1	1	1	1	1	1	1	1	1	1	1	1	1	1	1	1	1	1	1	1	1	1	1	1	1	1	1	1	1	1	1	1	1	1	1	1	1	1	1
Quinate	0	1	1	1	1	1	1	1	1	1	1	1	1	1	1	1	1	1	1	1	1	1	1	1	1	1	1	1	1	1	1	1	1	1	1	1	1	1	1	1	1	1	1	1	1	1	1	1	1	1	1	1	1	1	1	1	1	1	1	1	1	1	1
Resorcinol monoacetate	0	1	1	1	1	1	1	1	1	1	1	1	1	1	1	1	1	1	1	1	1	1	1	1	1	1	1	1	1	1	1	1	1	1	1	1	1	1	1	1	1	1	1	1	1	1	1	1	1	1	1	1	1	1	1	1	1	1	1	1	1	1	1
Ribitol	0	1	1	1	1	1	1	1	1	1	1	1	1	1	1	1	1	1	1	1	1	1	1	1	1	1	1	1	1	1	1	1	1	1	1	1	1	1	1	1	1	1	1	1	1	1	1	1	1	1	1	1	1	1	1	1	1	1	1	1	1	1	1
Ribulose/Ribose/Xylulose 5-phosphate	0	1	1	1	1	1	1	1	1	1	1	1	1	1	1	1	1	1	1	1	1	1	1	1	1	1	1	1	1	1	1	1	1	1	1	1	1	1	1	1	1	1	1	1	1	1	1	1	1	1	1	1	1	1	1	1	1	1	1	1	1	1	1
Saccharate	0	1	1	1	1	1	1	1	1	1	1	1	1	1	1	1	1	1	1	1	1	1	1	1	1	1	1	1	1	1	1	1	1	1	1	1	1	1	1	1	1	1	1	1	1	1	1	1	1	1	1	1	1	1	1	1	1	1	1	1	1	1	1
Salicylate	0	1	1	1	1	1	1	1	1	1	1	1	1	1	1	1	1	1	1	1	1	1	1	1	1	1	1	1	1	1	1	1	1	1	1	1	1	1	1	1	1	1	1	1	1	1	1	1	1	1	1	1	1	1	1	1	1	1	1	1	1	1	1
Sebacate	0	1	1	1	1	1	1	1	1	1	1	1	1	1	1	1	1	1	1	1	1	1	1	1	1	1	1	1	1	1	1	1	1	1	1	1	1	1	1	1	1	1	1	1	1	1	1	1	1	1	1	1	1	1	1	1	1	1	1	1	1	1	1
Sedoheptulose 7-phosphate	0	1	1	1	1	1	1	1	1	1	1	1	1	1	1	1	1	1	1	1	1	1	1	1	1	1	1	1	1	1	1	1	1	1	1	1	1	1	1	1	1	1	1	1	1	1	1	1	1	1	1	1	1	1	1	1	1	1	1	1	1	1	1
Suberate	0	1	1	1	1	1	1	1	1	1	1	1	1	1	1	1	1	1	1	1	1	1	1	1	1	1	1	1	1	1	1	1	1	1	1	1	1	1	1	1	1	1	1	1	1	1	1	1	1	1	1	1	1	1	1	1	1	1	1	1	1	1	1
Succinate	0	1	1	1	1	1	1	1	1	1	1	1	1	1	1	1	1	1	1	1	1	1	1	1	1	1	1	1	1	1	1	1	1	1	1	1	1	1	1	1	1	1	1	1	1	1	1	1	1	1	1	1	1	1	1	1	1	1	1	1	1	1	1
Sucrose	0	1	1	1	1	1	1	1	1	1	1	1	1	1	1	1	1	1	1	1	1	1	1	1	1	1	1	1	1	1	1	1	1	1	1	1	1	1	1	1	1	1	1	1	1	1	1	1	1	1	1	1	1	1	1	1	1	1	1	1	1	1	1
Sulfolactate	0	1	1	1	1	1	1	1	1	1	1	1	1	1	1	1	1	1	1	1	1	1	1	1	1	1	1	1	1	1	1	1	1	1	1	1	1	1	1	1	1	1	1	1	1	1	1	1	1	1	1	1	1	1	1	1	1	1	1	1	1	1	1
Tartrate	0	1	1	1	1	1	1	1	1	1	1	1	1	1	1	1	1	1	1	1	1	1	1	1	1	1	1	1	1	1	1	1	1	1	1	1	1	1	1	1	1	1	1	1	1	1	1	1	1	1	1	1	1	1	1	1	1	1	1	1	1	1	1
Thioproline	0	1	1	1	1	1	1	0.885139	0.190044	1	1	1	1	1	1	1	1	1	1	1	1	1	1	1	1	1	1	1	1	1	1	1	1	1	1	1	1	1	0.896634	0.207085	1	1	1	1	1	1	1	1	1	1	1	1	1	0.996653	1	1	1	1	1	1	1	1	1
Thioproline	1	0	0	0	0	0	0	0.114861	0.809956	0	0	0	0	0	0	0	0	0	0	0	0	0	0	0	0	0	0	0	0	0	0	0	0	0	0	0	0	0	0.103366	0.792915	0	0	0	0	0	0	0	0	0	0	0	0	0	0.00334733	0	0	0	0	0	0	0	0	0
Threonate	0	1	1	1	1	1	1	1	1	1	1	1	1	1	1	1	1	1	1	1	1	1	1	1	1	1	1	1	1	1	1	1	1	1	1	1	1	1	1	1	1	1	1	1	1	1	1	1	1	1	1	1	1	1	1	1	1	1	1	1	1	1	1
Thymidine monophosphate	0	0.720188	0.886726	0.924308	0.930527	0.947546	0.99744	0.965543	0.887695	1	0.937497	0.868362	0.96612	0.874695	0.871658	0.96119	0.903568	0.895018	0.926588	0.991105	0.939466	0.953805	0.824817	0.920688	0.808518	0.954466	0.892404	0.932949	0.933674	0.993666	0.919859	0.93959	0.804845	0.997488	1	1	0.998292	1	1	0.969123	1	1	0.968155	0.991885	0.993813	1	0.980139	0.995017	0.95536	1	0.948731	0.98449	1	0.998756	1	0.983733	0.998531	0.935322	0.976386	0.991332	0.998251	1	0.99457
Thymidine monophosphate	1	0.106074	0	0	0	0	0	0	0	0	0	0	0	0	0	0	0	0	0	0	0	0	0	0	0	0	0	0	0	0	0	0	0.195155	0	0	0	0	0	0	0	0	0	0	0	0	0	0	0	0	0	0	0	0	0	0	0	0	0	0	0	0	0	0
Thymidine monophosphate	2	0.173738	0.113274	0.0756921	0.0694733	0.0524537	0.00256017	0.034457	0.112305	0	0.0625033	0.131638	0.0338796	0.125305	0.128342	0.0388099	0.0964319	0.104982	0.0734117	0.00889536	0.0605335	0.0461947	0.175183	0.0793117	0.191482	0.0455339	0.107596	0.0670513	0.0663262	0.00633409	0.0801406	0.0604099	0	0.00251172	0	0	0.00170809	0	0	0.0308766	0	0	0.0318454	0.00811543	0.00618684	0	0.0198608	0.00498333	0.0446404	0	0.0512694	0.0155103	0	0.00124386	0	0.0162674	0.001469	0.0646781	0.0236142	0.0086679	0.00174882	0	0.00542951
trans-Aconitate	0	1	1	1	1	1	1	1	1	1	1	1	1	1	1	1	1	1	1	1	1	1	1	1	1	1	1	1	1	1	1	1	1	1	1	1	1	1	1	1	1	1	1	1	1	1	1	1	1	1	1	1	1	1	1	1	1	1	1	1	1	1	1
Trehalose	0	1	1	1	1	1	1	1	1	1	1	1	1	1	1	1	1	1	1	1	1	1	1	1	1	1	1	1	1	1	1	1	1	1	1	1	1	1	1	1	1	1	1	1	1	1	1	1	1	1	1	1	1	1	1	1	1	1	1	1	1	1	1
UDP-glucose	0	1	1	1	1	1	1	1	1	1	1	1	1	1	1	1	1	1	1	1	1	1	1	1	1	1	1	1	1	1	0.852414	1	1	1	1	1	1	1	1	1	1	0.852707	1	1	1	1	1	1	1	1	1	1	1	1	1	1	1	1	1	1	1	0.814375	1
UDP-glucose	1	0	0	0	0	0	0	0	0	0	0	0	0	0	0	0	0	0	0	0	0	0	0	0	0	0	0	0	0	0	0	0	0	0	0	0	0	0	0	0	0	0.112252	0	0	0	0	0	0	0	0	0	0	0	0	0	0	0	0	0	0	0	0	0
UDP-glucose	2	0	0	0	0	0	0	0	0	0	0	0	0	0	0	0	0	0	0	0	0	0	0	0	0	0	0	0	0	0	0.147586	0	0	0	0	0	0	0	0	0	0	0.0350403	0	0	0	0	0	0	0	0	0	0	0	0	0	0	0	0	0	0	0	0.185625	0
UDP-N-acetylglucosamine	0	1	1	1	1	1	1	1	1	1	0.813322	1	1	1	1	1	1	1	1	1	1	1	1	1	1	1	1	1	1	1	0.864427	1	1	1	1	1	1	1	1	1	1	0.555	1	1	1	1	1	1	1	1	1	1	1	1	1	1	1	1	1	1	1	0.812339	1
UDP-N-acetylglucosamine	1	0	0	0	0	0	0	0	0	0	0.186678	0	0	0	0	0	0	0	0	0	0	0	0	0	0	0	0	0	0	0	0	0	0	0	0	0	0	0	0	0	0	0.388579	0	0	0	0	0	0	0	0	0	0	0	0	0	0	0	0	0	0	0	0	0
UDP-N-acetylglucosamine	2	0	0	0	0	0	0	0	0	0	0	0	0	0	0	0	0	0	0	0	0	0	0	0	0	0	0	0	0	0	0.135573	0	0	0	0	0	0	0	0	0	0	0.056421	0	0	0	0	0	0	0	0	0	0	0	0	0	0	0	0	0	0	0	0.187661	0
UDP-N-acetylglucosamine	3	0	0	0	0	0	0	0	0	0	0	0	0	0	0	0	0	0	0	0	0	0	0	0	0	0	0	0	0	0	0	0	0	0	0	0	0	0	0	0	0	0	0	0	0	0	0	0	0	0	0	0	0	0	0	0	0	0	0	0	0	0	0
Uracil	0	1	1	1	1	1	1	1	1	1	1	1	1	0.999385	1	0.998201	1	1	1	1	1	1	1	1	1	1	1	1	1	1	1	1	1	1	1	1	1	1	1	1	0.998593	1	1	0.999973	1	1	1	0.989665	1	1	1	1	1	1	0.976437	1	1	1	1	1	1	1	1
Uracil	1	0	0	0	0	0	0	0	0	0	0	0	0	0	0	0	0	0	0	0	0	0	0	0	0	0	0	0	0	0	0	0	0	0	0	0	0	0	0	0	0	0	0	2.71886e-05	0	0	0	0.00252021	0	0	0	0	0	0	0.0235626	0	0	0	0	0	0	0	0
Uracil	2	0	0	0	0	0	0	0	0	0	0	0	0	0.000615467	0	0.00179883	0	0	0	0	0	0	0	0	0	0	0	0	0	0	0	0	0	0	0	0	0	0	0	0	0.001407	0	0	0	0	0	0	0.00781453	0	0	0	0	0	0	0	0	0	0	0	0	0	0	0
Urate	0	0.99997	1	1	1	1	0.999788	0.99969	0.999841	1	1	1	1	1	1	1	1	1	0.999997	0.999997	1	1	1	0.999406	0.999924	0.999937	0.999857	1	0.04601	1	1	0.999862	1	0.999063	1	0.99993	0.999988	1	1	1	1	1	1	1	1	1	1	1	1	0.999979	0.999954	1	1	1	1	0.99936	0.999735	1	1	0.0324202	0.999584	1	1
Urate	1	0	0	0	0	0	0	0	0	0	0	0	0	0	0	0	0	0	0	0	0	0	0	0	0	0	0	0	0	0	0	0	0	0	0	0	0	0	0	0	0	0	0	0	0	0	0	0	0	0	0	0	0	0	0	0	0	0	0	0	0	0	0
Urate	2	0	0	0	0	0	0.000210744	0.000309626	0.000158459	0	0	0	0	0	0	0	0	0	0	0	0	0	0	0.000594138	0	6.15684e-05	0.00013335	0	0.95399	0	0	0.000120393	0	0.000936544	0	0	0	0	0	0	0	0	0	0	0	0	0	0	0	0	3.39129e-06	0	0	0	0	0.000640229	0.000263399	0	0	0.96758	0	0	0
Urate	3	0	0	0	0	0	1.26029e-06	3.09808e-07	7.17056e-07	0	0	0	0	0	0	0	0	0	2.9114e-06	3.18319e-06	0	0	0	0	0	1.37885e-06	5.48218e-07	0	0	0	0	0	0	0	0	0	0	0	0	0	0	0	0	0	0	0	0	0	0	9.51913e-07	6.75684e-07	0	0	0	0	0	1.26249e-06	0	0	0	0	0	0
Urate	4	2.98861e-05	0	0	0	0	0	0	0	0	0	0	0	0	0	0	0	0	0	0	0	0	0	0	7.57364e-05	0	9.55477e-06	0	0	0	0	1.79828e-05	0	0	0	6.99408e-05	1.18979e-05	3.40732e-08	0	0	0	0	0	0	0	0	0	0	0	2.00548e-05	4.23942e-05	0	0	0	0	0	0	0	0	0	0.000416122	0	0
Ureidosuccinate	0	0.758128	0.928109	1	0.998282	0.932753	1	1	0.934149	0.773684	0.152746	1	1	1	0.944686	0.868252	0.98734	1	0.999784	0.99144	1	1	1	1	1	1	1	0.997708	1	1	1	0.954887	0.854665	0.885749	1	0.997886	0.922946	1	1	0.961402	0.724138	0.176518	1	1	0.999926	0.966188	0.921794	0.99044	1	1	0.992846	1	1	1	1	0.996696	1	0.999704	1	1	1	1	0.96904
Ureidosuccinate	1	0.239404	0.0710461	0	0.00171828	0.0672471	0	0	0.0598206	0.221446	0.673802	0	0	0	0.055314	0.131748	0.0126602	0	0	0.0078773	0	0	0	0	0	0	0	0	0	0	0	0.0451129	0.141069	0.114251	0	0.00211361	0.0770544	0	0	0.038598	0.271745	0.591603	0	0	0	0.033812	0.0782061	0.00722933	0	0	0.00715438	0	0	0	0	0	0	0.000296215	0	0	0	0	0.0309597
Ureidosuccinate	2	0.00246745	0.000844796	0	0	0	0	0	0.00603071	0.00487028	0.173452	0	0	0	0	0	0	0	0.000216417	0.000682825	0	0	0	0	0	0	0	0.00229198	0	0	0	0	0.00426597	0	0	0	0	0	0	0	0.0041178	0.231879	0	0	7.40015e-05	0	0	0.00233052	0	0	0	0	0	0	0	0.0033035	0	0	0	0	0	0	0
Uridine	0	0.940398	0.961502	0.998876	0.997792	0.970452	1	1	0.978981	0.930776	0.891929	1	1	0.999357	0.983489	0.960988	0.995387	0.997776	1	0.996159	0.999006	1	1	1	0.997238	0.99748	0.99836	1	1	1	0.841907	0.984286	0.971915	0.972941	0.999105	1	0.971726	1	0.998681	0.991151	0.937788	0.844642	0.998395	0.992302	1	0.996233	0.972983	0.994625	1	0.998128	1	1	1	1	1	1	1	1	1	1	1	0.756586	0.997807
Uridine	1	0.057692	0.0384976	0	0	0.0280168	0	0	0.0109421	0.0684109	0.0861234	0	0	0	0.0156098	0.0364689	0.00461323	0	0	0.00384076	0	0	0	0	0	0	0	0	0	0	0	0.0157138	0.028085	0.0270591	0	0	0.0282743	0	0.00131895	0.00790419	0.0582881	0.113326	0	0.00393367	0	0.00376658	0.0243062	0.00424859	0	0	0	0	0	0	0	0	0	0	0	0	0	0	0.00219297
Uridine	2	0.00190968	0	0.00112401	0.00220799	0.00153124	0	0	0.010077	0.000812637	0.0219472	0	0	0.000643334	0.00090105	0.00254271	0	0.00222443	0	0	0.00099352	0	0	0	0.00276218	0.00252048	0.00164037	0	0	0	0.158093	0	0	0	0.000894698	0	0	0	0	0.000944812	0.00392372	0.0420318	0.00160475	0.00376451	0	0	0.00271056	0.00112592	0	0.00187242	0	0	0	0	0	0	0	0	0	0	0	0.243414	0
Uridine diphosphate	0	0.959936	1	1	1	1	1	1	1	0.988634	0.896934	1	1	1	1	1	1	1	1	1	1	1	1	1	1	1	1	1	1	1	0.825276	1	1	1	1	1	1	1	1	1	0.987955	0.787378	1	1	1	1	1	1	1	1	1	1	1	1	1	1	1	1	1	1	1	0.782388	1
Uridine diphosphate	1	0.0400641	0	0	0	0	0	0	0	0.0113665	0.0722822	0	0	0	0	0	0	0	0	0	0	0	0	0	0	0	0	0	0	0	0	0	0	0	0	0	0	0	0	0	0.0120449	0.148116	0	0	0	0	0	0	0	0	0	0	0	0	0	0	0	0	0	0	0	0	0
Uridine diphosphate	2	0	0	0	0	0	0	0	0	0	0.0307837	0	0	0	0	0	0	0	0	0	0	0	0	0	0	0	0	0	0	0	0.174724	0	0	0	0	0	0	0	0	0	0	0.0645059	0	0	0	0	0	0	0	0	0	0	0	0	0	0	0	0	0	0	0	0.217612	0
Uridine monophosphate	0	0.850293	0.943654	1	1	0.943447	1	1	0.998492	0.881709	0.840426	0.995086	1	1	1	0.969479	1	1	1	0.993085	1	1	1	1	1	0.988112	1	1	1	1	0.838903	0.983248	0.93464	0.995305	1	1	0.949983	1	1	1	0.908035	0.736825	1	1	1	0.992548	0.973873	1	1	1	1	1	1	1	1	1	1	1	1	1	0.99858	0.788227	1
Uridine monophosphate	1	0.149707	0.0563464	0	0	0.0565532	0	0	0.00150821	0.118291	0.138302	0	0	0	0	0.0305205	0	0	0	0.00691461	0	0	0	0	0	0	0	0	0	0	0	0.0167525	0.0653597	0.00469483	0	0	0.0500172	0	0	0	0.0810167	0.19398	0	0	0	0.00745209	0.0261271	0	0	0	0	0	0	0	0	0	0	0	0	0	0.00141958	0	0
Uridine monophosphate	2	0	0	0	0	0	0	0	0	0	0.0212723	0.0049141	0	0	0	0	0	0	0	0	0	0	0	0	0	0.0118885	0	0	0	0	0.161097	0	0	0	0	0	0	0	0	0	0.0109482	0.0691947	0	0	0	0	0	0	0	0	0	0	0	0	0	0	0	0	0	0	0	0.211773	0
Uridine triphosphate	0	0.975407	1	1	1	1	1	1	1	1	0.924145	1	1	1	1	1	1	1	1	1	1	1	1	1	1	1	1	1	1	1	0.829797	1	1	1	1	1	1	1	1	1	1	0.794955	1	1	1	1	1	1	1	1	1	1	1	1	1	1	1	1	1	1	1	0.79002	1
Uridine triphosphate	1	0.0245928	0	0	0	0	0	0	0	0	0.075639	0	0	0	0	0	0	0	0	0	0	0	0	0	0	0	0	0	0	0	0	0	0	0	0	0	0	0	0	0	0	0.153839	0	0	0	0	0	0	0	0	0	0	0	0	0	0	0	0	0	0	0	0	0
Uridine triphosphate	2	0	0	0	0	0	0	0	0	0	0.0002159	0	0	0	0	0	0	0	0	0	0	0	0	0	0	0	0	0	0	0	0.170203	0	0	0	0	0	0	0	0	0	0	0.0512057	0	0	0	0	0	0	0	0	0	0	0	0	0	0	0	0	0	0	0	0.20998	0
Ursodeoxycholate	0	1	1	1	1	1	1	1	1	1	1	1	1	1	1	1	1	1	1	1	1	1	1	1	1	1	1	1	1	1	1	1	1	1	1	1	1	1	1	1	1	1	1	1	1	1	1	1	1	1	1	1	1	1	1	1	1	1	1	1	1	1	1
Val-Phe	0	1	1	1	1	0.970278	0.890975	0.931172	1	1	1	0.988711	1	1	0.930371	1	1	0.943254	1	1	0.742417	1	0.93156	1	1	1	1	1	1	1	1	0.85105	1	0.98752	1	0.947375	1	0.944098	1	1	1	1	1	0.949445	1	0.993756	0.939922	1	0.941909	1	0.849524	0.348199	1	1	0.399137	1	1	1	1	1	1	0.97517	0.913336
Val-Phe	1	0	0	0	0	0.0297215	0	0.0688284	0	0	0	0	0	0	0.0696286	0	0	0.0567459	0	0	0.257583	0	0.0684398	0	0	0	0	0	0	0	0	0.14895	0	0	0	0.0526252	0	0.0559018	0	0	0	0	0	0.0505546	0	0.00624378	0.0328684	0	0.0580911	0	0	0.651801	0	0	0.600863	0	0	0	0	0	0	0.0248297	0.0866636
Val-Phe	2	0	0	0	0	0	0.109025	0	0	0	0	0.0112895	0	0	0	0	0	0	0	0	0	0	0	0	0	0	0	0	0	0	0	0	0	0.0124796	0	0	0	0	0	0	0	0	0	0	0	0	0.0272098	0	0	0	0.150476	0	0	0	0	0	0	0	0	0	0	0	0
Valine	0	0.961839	0.995541	0.99297	0.996956	0.958553	0.997445	0.997102	0.965222	0.883076	0.886349	0.997208	0.997519	0.996935	0.966492	0.912552	0.989147	0.997851	0.996087	0.91929	0.997887	0.721016	0.997501	0.99816	0.99798	0.99742	0.996395	0.998466	0.998481	0.997822	0.998634	0.566876	0.973359	0.995996	0.996711	0.999224	0.977772	0.998708	0.997076	0.989303	0.946088	0.957974	1	0.999371	0.99879	0.980612	0.952083	0.994225	1	0.997967	0.941138	0.999643	0.892965	0.999634	0.998105	0.998173	1	0.997628	0.999147	0.999375	0.997694	0.999166	0.321706
Valine	1	0.0381606	0.00445944	0.0070304	0.00304367	0.0414472	0.00255525	0.00289837	0.034778	0.116924	0.113651	0.0027923	0.00248106	0.00306504	0.0335077	0.0874477	0.0108527	0.0021491	0.00391286	0.0807097	0.00211338	0.278984	0.00249945	0.00183952	0.00202024	0.00258029	0.00360474	0.00153426	0.00151887	0.00217847	0.00136649	0.433124	0.0266407	0.00400389	0.00328925	0.000775608	0.0222275	0.00129202	0.00292409	0.010697	0.0539119	0.0420265	0	0.000629419	0.0012103	0.0193878	0.0479172	0.00577514	0	0.00203285	0.0588616	0.000356733	0.107035	0.000365533	0.00189539	0.00182689	0	0.0023717	0.000852941	0.000625398	0.00230612	0.000833625	0.678294
Xanthine	0	0.986004	0.972361	0.975516	0.970539	0.985934	0.978879	0.957487	0.986881	0.987531	0.968035	0.989157	0.986483	0.857901	0.987936	0.983103	0.970818	0.977679	0.983241	0.97499	0.971404	0.979214	0.991198	0.981867	0.958783	0.980616	0.98683	0.974798	0.940075	0.997457	0.992207	0.990146	0.991339	0.987708	0.992335	0.976969	0.980925	0.969398	0.984541	0.986644	0.993117	0.977739	0.988319	0.975882	0.820241	0.985789	0.97006	0.995999	0.961308	0.988599	0.988379	0.97561	0.96354	0.994498	0.96819	0.979833	0.984334	0.980595	0.978479	0.958827	0.995492	0.978377	0.980833
Xanthine	1	0	0	0	0	0	0	0	0	0	0	0	0	0	0	0	0	0	0	0	0	0	0	0	0	0	0	0	0	0	0	0	0	0	0	0	0	0	0	0	0	0	0	0	0	0	0	0	0	0	0	0	0	0	0	0	0	0	0	0	0	0	0
Xanthine	2	0.0139956	0.0276395	0.024484	0.0294609	0.0140662	0.0211206	0.0425126	0.0131191	0.0124692	0.0319652	0.0108427	0.0135169	0.0148466	0.0120644	0.0168969	0.0291818	0.0223209	0.0167595	0.02501	0.0285957	0.0207863	0.00880247	0.0181331	0.0412175	0.0193845	0.0131703	0.0252021	0.0519342	0.00254315	0.00779283	0.009854	0.00866089	0.0122923	0.00766526	0.0230309	0.0190748	0.0306017	0.0154589	0.0133558	0.00688291	0.0222605	0.0116814	0.0241178	0.0348639	0.0142106	0.0299399	0.00400082	0.0329428	0.0114011	0.011621	0.0243903	0.0364604	0.00550225	0.0318099	0.0201667	0.0156661	0.0194049	0.0215214	0.0411733	0.00450828	0.0216226	0.0191675
Xanthine	3	0	0	0	0	0	0	0	0	0	0	0	0	0	0	0	0	0	0	0	0	0	0	0	0	0	0	0	0	2.19762e-08	0	0	0	0	0	0	0	0	0	0	0	0	0	0	0	0	0	0	0	0	0	0	0	0	0	0	0	0	0	0	0	0	0
Xanthine	4	0	0	0	0	0	0	0	0	0	0	0	0	0.127253	0	0	0	0	0	0	0	0	0	0	0	0	0	0	0.00799108	0	0	0	0	0	0	0	0	0	0	0	0	0	0	0	0.144895	0	0	0	0.00574942	0	0	0	0	0	0	0	0	0	0	0	0	0	0
Xylitol	0	1	1	1	1	1	1	1	1	1	1	1	1	1	1	1	1	1	1	1	1	1	1	1	1	1	1	1	1	1	1	1	1	1	1	1	1	1	1	1	1	1	1	1	1	1	1	1	1	1	1	1	1	1	1	1	1	1	1	1	1	1	1
1-Aminocyclopropanecarboxylate	0	0.995439	1	1	1	1	1	1	1	0.9979	0.992332	1	1	1	1	1	1	1	1	1	1	1	1	1	0.0569343	1	1	1	1	1	1	1	1	1	1	1	1	1	1	1	1	0.996558	1	1	1	1	1	1	1	1	1	1	1	1	1	0.0988381	1	1	1	1	1	1	1
1-Aminocyclopropanecarboxylate	1	0.00456075	0	0	0	0	0	0	0	0.00209992	0.0076675	0	0	0	0	0	0	0	0	0	0	0	0	0	0.943066	0	0	0	0	0	0	0	0	0	0	0	0	0	0	0	0	0.0034418	0	0	0	0	0	0	0	0	0	0	0	0	0	0.901162	0	0	0	0	0	0	0
3-Hydroxycarnitine (16:0)	0	1	1	1	1	1	1	1	#NUM!	#NUM!	#NUM!	#NUM!	1	#NUM!	1	1	1	1	#NUM!	#NUM!	1	#NUM!	1	1	1	1	#NUM!	1	#NUM!	#NUM!	1	#NUM!	1	#NUM!	1	1	1	1	1	1	1	1	#NUM!	1	1	1	1	1	1	#NUM!	#NUM!	#NUM!	#NUM!	1	#NUM!	#NUM!	1	#NUM!	1	1	#NUM!	1	#NUM!
3-Hydroxycarnitine (16:0)	1	0	0	0	0	0	0	0	#NUM!	#NUM!	#NUM!	#NUM!	0	#NUM!	0	0	0	0	#NUM!	#NUM!	0	#NUM!	0	0	0	0	#NUM!	0	#NUM!	#NUM!	0	#NUM!	0	#NUM!	0	0	0	0	0	0	0	0	#NUM!	0	0	0	0	0	0	#NUM!	#NUM!	#NUM!	#NUM!	0	#NUM!	#NUM!	0	#NUM!	0	0	#NUM!	0	#NUM!
3-Hydroxycarnitine (4:0)	0	1	1	1	1	1	1	1	1	1	1	1	1	1	1	1	1	1	1	1	1	1	1	1	1	1	1	1	1	1	1	1	1	1	1	1	1	1	1	1	1	1	1	1	1	1	1	1	1	1	1	1	1	1	1	1	1	1	1	1	1	1	1
3-Hydroxycarnitine (4:0)	1	0	0	0	0	0	0	0	0	0	0	0	0	0	0	0	0	0	0	0	0	0	0	0	0	0	0	0	0	0	0	0	0	0	0	0	0	0	0	0	0	0	0	0	0	0	0	0	0	0	0	0	0	0	0	0	0	0	0	0	0	0	0
3-Hydroxycarnitine (5:0)	0	1	1	1	1	1	1	1	1	1	1	1	1	1	1	1	1	1	1	1	1	1	1	1	1	1	1	1	1	1	1	1	1	1	1	1	1	1	1	1	1	1	1	1	1	1	1	1	1	1	1	1	1	1	1	1	1	1	1	1	1	1	1
3-Hydroxycarnitine (5:0)	1	0	0	0	0	0	0	0	0	0	0	0	0	0	0	0	0	0	0	0	0	0	0	0	0	0	0	0	0	0	0	0	0	0	0	0	0	0	0	0	0	0	0	0	0	0	0	0	0	0	0	0	0	0	0	0	0	0	0	0	0	0	0
3-Hydroxycarnitine (6:0)	0	1	1	1	1	1	1	1	1	1	1	1	1	1	1	1	1	1	1	1	1	1	1	1	1	1	1	1	1	1	1	1	1	1	1	1	1	1	1	1	1	1	1	1	1	1	1	1	1	1	1	1	1	1	1	1	1	1	1	1	1	1	1
3-Hydroxycarnitine (6:0)	1	0	0	0	0	0	0	0	0	0	0	0	0	0	0	0	0	0	0	0	0	0	0	0	0	0	0	0	0	0	0	0	0	0	0	0	0	0	0	0	0	0	0	0	0	0	0	0	0	0	0	0	0	0	0	0	0	0	0	0	0	0	0
3-Hydroxycarnitine (8:0)	0	1	1	1	1	1	1	1	0.993599	1	1	1	1	0.939806	1	1	1	1	0.964816	0.964713	1	0.998697	1	1	1	1	0.974862	1	0.993294	0.989925	1	0.999427	1	1	1	1	1	1	0.996371	1	1	1	1	1	0.964493	1	1	1	1	1	1	1	0.998863	1	1	1	1	0.99181	1	1	1	1	1
3-Hydroxycarnitine (8:0)	1	0	0	0	0	0	0	0	0.00640128	0	0	0	0	0.0601943	0	0	0	0	0.0351836	0.0352871	0	0.00130316	0	0	0	0	0.0251384	0	0.00670622	0.0100755	0	0.00057324	0	0	0	0	0	0	0.00362874	0	0	0	0	0	0.0355071	0	0	0	0	0	0	0	0.00113694	0	0	0	0	0.00819011	0	0	0	0	0
4-Guanidinobutanoate	0	0.884425	0.81164	0.118205	0.799157	0.81691	0.795796	0.827753	0.821429	0.711842	0.961596	0.753983	0.750328	0.691975	0.826947	0.850725	0.801389	0.775144	0.736173	0.735773	0.816652	0.757273	0.815803	0.755759	0.789354	0.813717	0.779759	0.890392	0.712674	0.758255	0.71176	0.815919	0.872999	0.852898	0.132621	0.88824	0.816133	0.779981	0.805642	0.842132	0.791372	0.941808	0.857146	0.857175	0.601151	0.846068	0.853598	0.800616	0.796728	0.850838	0.808928	0.746546	0.843292	0.821577	0.79624	0.67881	0.832441	0.812181	0.617061	0.790661	0.873566	0.7595	0.801655
4-Guanidinobutanoate	1	0.0535223	0.0955363	0.0134489	0.115918	0.0889959	0.104011	0.0811136	0.0887684	0.134726	0	0.128476	0.148046	0.185902	0.103487	0.06443	0.102862	0.111589	0.134185	0.142606	0.073757	0.112514	0.071312	0.1252	0.107357	0.0905507	0.112128	0.0519519	0.163247	0.136075	0.131615	0.0994809	0.0647701	0.0628515	0.0129913	0.0676426	0.0784572	0.119041	0.112434	0.0712484	0.106668	0.0103094	0.0795484	0.0469888	0.204847	0.0679968	0.0734647	0.0963167	0.115276	0.0662302	0.0920902	0.149825	0.0802505	0.101068	0.101204	0.184462	0.0917702	0.0855855	0.225913	0.131401	0.0539957	0.0944561	0.0907144
4-Guanidinobutanoate	2	0	0	0	0	0	0	0	0	0.00919641	0.00802098	0	0	0	0	0	0	0	0	0	0	0	0	0	0	0	0	0	0	0	0	0	0	0.000664247	0	0	0	0	0	0	0.0126805	0.0123529	0	0	0	0	0	0	0	0	0.000121108	0	0	0	0	0	0	0	0	0	0	0	0
4-Guanidinobutanoate	3	0.062053	0.0928242	0.868346	0.0849242	0.0940942	0.100193	0.0911339	0.0898021	0.144236	0.0303831	0.117541	0.101626	0.122123	0.0695663	0.0848451	0.0957494	0.113267	0.129641	0.121621	0.109591	0.130213	0.112885	0.11904	0.103289	0.0957319	0.108112	0.057656	0.124079	0.10567	0.156625	0.0845997	0.0622311	0.0835868	0.854388	0.044117	0.105409	0.100978	0.0819233	0.0866197	0.0892801	0.0355297	0.0633052	0.0958366	0.194001	0.0859351	0.0729376	0.103068	0.0879959	0.0829316	0.0988606	0.103628	0.0764573	0.0773554	0.102556	0.136728	0.0757889	0.102234	0.157027	0.0779379	0.0724388	0.146044	0.10763
4-Imidazoleacetate	0	1	1	1	1	1	1	1	1	1	1	1	0.138847	1	1	1	1	1	1	1	1	1	1	1	1	1	1	1	1	1	1	1	1	1	1	1	1	1	1	1	1	1	1	0.0991599	#NUM!	1	1	1	1	1	1	1	1	1	1	1	1	1	1	1	1	1	1
4-Imidazoleacetate	1	0	0	0	0	0	0	0	0	0	0	0	0	0	0	0	0	0	0	0	0	0	0	0	0	0	0	0	0	0	0	0	0	0	0	0	0	0	0	0	0	0	0	0	#NUM!	0	0	0	0	0	0	0	0	0	0	0	0	0	0	0	0	0	0
4-Imidazoleacetate	2	0	0	0	0	0	0	0	0	0	0	0	0.861153	0	0	0	0	0	0	0	0	0	0	0	0	0	0	0	0	0	0	0	0	0	0	0	0	0	0	0	0	0	0	0.90084	#NUM!	0	0	0	0	0	0	0	0	0	0	0	0	0	0	0	0	0	0
4alpha-Hydroxyformyl-4beta-methyl-5alpha-cholest-8-en-3beta-ol	0	1	1	1	1	1	1	1	1	1	1	1	1	1	1	1	1	1	1	1	1	1	1	1	1	1	1	1	1	1	1	1	1	1	1	1	1	1	1	1	1	1	1	1	1	1	1	1	1	1	1	1	1	1	1	1	1	1	1	1	1	1	1
5-Aminolevulinate	0	0.920906	0.966523	0.918971	0.963969	0.911081	0.938995	0.922307	0.895292	0.937907	0.983751	0.854749	0.940599	0.927347	0.952643	0.945877	0.903015	0.904606	0.932785	0.923872	0.913791	0.922113	0.929988	0.966891	0.931474	0.93062	0.880793	0.946424	0.957923	0.953602	0.943377	0.930481	0.981399	0.98984	0.999969	0.998059	0.98646	0.991933	0.994556	0.9798	0.977126	0.999623	0.99025	0.973906	0.998611	0.994309	0.99483	0.988912	0.972772	0.994352	0.997385	0.976717	0.991347	0.981488	0.989229	0.976818	0.9955	0.983937	0.974763	0.994241	0.992641	0.996786	0.9848
5-Aminolevulinate	1	0.079094	0.0334765	0.0810289	0.0360307	0.0889191	0.0610049	0.0776928	0.104708	0.0620926	0.0162491	0.145251	0.0594007	0.0726528	0.0473571	0.054123	0.0969847	0.0953937	0.0672153	0.0761275	0.086209	0.0778871	0.0700124	0.0331093	0.0685258	0.0693802	0.119207	0.0535762	0.0420773	0.0463981	0.0566227	0.0695186	0.018601	0.0101599	3.1416e-05	0.00194075	0.0135403	0.00806744	0.00544401	0.0202004	0.0228738	0.000376896	0.00975018	0.0260943	0.00138868	0.00569129	0.00516985	0.0110875	0.0272279	0.0056483	0.0026148	0.0232829	0.00865279	0.0185121	0.0107711	0.0231815	0.00449977	0.016063	0.025237	0.0057592	0.007359	0.00321361	0.0151996
Acetylaminoadipate	0	0.98938	0.942958	0.987647	0.988515	0.993313	0.972046	0.984695	0.990722	0.989088	0.8006	0.990621	0.984278	0.961828	0.991094	0.986624	0.981442	0.979746	0.966521	0.986411	0.983813	0.988975	0.988891	0.974767	0.977436	0.974756	0.991994	0.980299	0.988036	0.986293	0.980793	0.989977	0.990595	0.970808	0.985922	0.99333	0.990603	0.989708	0.992079	0.995959	0.997478	0.619284	0.998166	0.993851	0.983012	0.992948	0.988297	0.995322	0.99311	0.991937	0.991809	0.992348	0.992741	0.99808	0.990114	0.999314	0.990803	0.995452	0.993019	0.990242	0.996338	0.993692	0.993489
Acetylaminoadipate	1	0.0106203	0.0570424	0.0123528	0.0114852	0.0066874	0.0279538	0.0153046	0.00927841	0.0109123	0.1994	0.00937928	0.0157221	0.0381722	0.00890602	0.0133761	0.0185581	0.0202544	0.0334792	0.0135886	0.0161866	0.0110248	0.0111085	0.0252334	0.0225637	0.0252439	0.00800601	0.0197006	0.0119642	0.0137073	0.0192074	0.0100228	0.00940521	0.0291915	0.0140777	0.00666977	0.00939718	0.0102924	0.00792135	0.00404137	0.0025223	0.380716	0.0018341	0.00614871	0.0169879	0.00705212	0.0117027	0.00467751	0.00689044	0.00806338	0.00819052	0.00765155	0.00725945	0.00192038	0.00988594	0.000686339	0.00919664	0.00454808	0.00698129	0.00975842	0.0036618	0.00630841	0.00651125
Acetylcarnitine	0	1	1	1	1	1	1	1	1	1	1	1	1	1	1	1	1	1	1	1	1	1	1	1	1	1	1	1	1	1	1	1	1	1	1	1	1	1	1	1	1	1	1	1	1	1	1	1	1	1	1	1	1	1	1	1	1	1	1	1	1	1	1
Acetylcarnitine	1	0	0	0	0	0	0	0	0	0	0	0	0	0	0	0	0	0	0	0	0	0	0	0	0	0	0	0	0	0	0	0	0	0	0	0	0	0	0	0	0	0	0	0	0	0	0	0	0	0	0	0	0	0	0	0	0	0	0	0	0	0	0
Adenosine	0	0.650123	0.550397	0.603975	0.44341	0.642885	0.483411	0.496485	0.440145	0.538882	0.6046	0.505289	0.645062	0.574948	0.628038	0.356672	0.63422	0.574622	0.380672	0.482238	0.582851	0.602273	0.611607	0.401281	0.557081	0.574146	0.456313	0.835726	0.534109	0.55908	0.760691	0.604705	0.743081	0.535515	0.910534	0.602178	0.599752	0.594433	0.569565	0.537353	0.518883	0.49398	0.48227	0.438029	0.421345	0.494557	0.535192	0.608034	0.457261	0.618619	0.5851	0.566084	0.526885	0.609295	0.579216	0.649031	0.643298	0.372963	0.679309	0.507916	0.831067	0.605218	0.620855
Adenosine	1	0.349019	0.449603	0.396025	0.55659	0.357115	0.513686	0.503515	0.550465	0.461118	0.3954	0.494711	0.354938	0.39067	0.371962	0.643328	0.36578	0.425378	0.610361	0.517762	0.417149	0.397727	0.388393	0.598719	0.442919	0.423855	0.543687	0.164274	0.465891	0.436742	0.239309	0.395295	0.256919	0.458625	0.0894657	0.397822	0.400248	0.405567	0.430435	0.4573	0.478722	0.498722	0.51773	0.561971	0.502416	0.505443	0.462216	0.391966	0.542739	0.381381	0.4149	0.433916	0.473115	0.390705	0.412633	0.350969	0.356702	0.627037	0.320691	0.492084	0.168933	0.394782	0.379145
Adenosine	2	0	0	0	0	0	0	0	0	0	0	0	0	0	0	0	0	0	0	0	0	0	0	0	0	0	0	0	0	0	0	0	0	0	0	0	0	0	0	0	0	0	0	0	0	0	0	0	0	0	0	0	0	0	0	0	0	0	0	0	0	0	0
Adenosine	3	0.000850916	0	0	0	0	0.00290273	0	0.00938993	0	0	0	0	0	0	0	0	0	0.00896674	0	0	0	0	0	0	0.00199796	0	0	0	0.00417764	0	0	0	0.00586012	0	0	0	0	0	0.00534687	0.00239453	0.00729816	0	0	0	0	0.00259207	0	0	0	0	0	0	0	0.00815125	0	0	0	0	0	0	0	0
Adenosine	4	7.2516e-06	0	0	0	0	0	0	0	0	0	0	0	0.0343819	0	0	0	0	0	0	0	0	0	0	0	1.71518e-06	0	0	0	0	0	0	0	0	0	0	0	0	0	0	8.88337e-07	0	0	0	0.0762388	0	0	0	0	0	0	0	0	0	0	0	0	0	0	0	0	0	0
Adenosine	5	0	0	0	0	0	0	0	0	0	0	0	0	0	0	0	0	0	0	0	0	0	0	0	0	0	0	0	0	0	0	0	0	0	0	0	0	0	0	0	0	0	0	0	0	0	0	0	0	0	0	0	0	0	0	0	0	0	0	0	0	0	0
Adenosine monophosphate	0	0.989608	1	1	1	1	1	1	1	0.988288	1	1	1	0.823472	1	1	1	1	1	1	1	0.998755	1	1	1	1	0.99897	1	1	1	1	1	1	1	0.998381	1	1	1	1	1	0.963854	0.958205	1	1	0.811221	1	1	1	1	1	1	0.999316	1	1	1	1	1	1	1	0.999037	1	1	1
Adenosine monophosphate	1	0.0103916	0	0	0	0	0	0	0	0.0117115	0	0	0	0	0	0	0	0	0	0	0	0	0	0	0	0	0	0	0	0	0	0	0	0	0	0	0	0	0	0	0.0361455	0.0417949	0	0	0	0	0	0	0	0	0	0	0	0	0	0	0	0	0	0	0	0	0
Adenosine monophosphate	2	0	0	0	0	0	0	0	0	0	0	0	0	0	0	0	0	0	0	0	0	0	0	0	0	0	0	0	0	0	0	0	0	0	0	0	0	0	0	0	0	0	0	0	0	0	0	0	0	0	0	0	0	0	0	0	0	0	0	0	0	0	0
Adenosine monophosphate	3	0	0	0	0	0	0	0	0	0	0	0	0	0	0	0	0	0	0	0	0	0	0	0	0	0	0	0	0	0	0	0	0	0	0	0	0	0	0	0	0	0	0	0	0	0	0	0	0	0	0	0	0	0	0	0	0	0	0	0	0	0	0
Adenosine monophosphate	4	0	0	0	0	0	0	0	0	0	0	0	0	0.176528	0	0	0	0	0	0	0	0.00124459	0	0	0	0	0.00103003	0	0	0	0	0	0	0	0.00161899	0	0	0	0	0	0	0	0	0	0.188779	0	0	0	0	0	0	0.000684008	0	0	0	0	0	0	0	0.000963207	0	0	0
Adenosine monophosphate	5	0	0	0	0	0	0	0	0	0	0	0	0	0	0	0	0	0	0	0	0	0	0	0	0	0	0	0	0	0	0	0	0	0	0	0	0	0	0	0	0	0	0	0	0	0	0	0	0	0	0	0	0	0	0	0	0	0	0	0	0	0	0
ADP-ribose	0	1	1	1	1	1	1	1	1	1	1	1	1	1	1	1	1	1	1	1	1	1	1	1	1	1	1	1	1	1	1	1	1	1	1	1	1	1	1	1	1	1	1	1	1	1	1	1	1	1	1	1	1	1	1	1	1	1	1	1	1	1	1
ADP-ribose	1	0	0	0	0	0	0	0	0	0	0	0	0	0	0	0	0	0	0	0	0	0	0	0	0	0	0	0	0	0	0	0	0	0	0	0	0	0	0	0	0	0	0	0	0	0	0	0	0	0	0	0	0	0	0	0	0	0	0	0	0	0	0
ADP-ribose	2	0	0	0	0	0	0	0	0	0	0	0	0	0	0	0	0	0	0	0	0	0	0	0	0	0	0	0	0	0	0	0	0	0	0	0	0	0	0	0	0	0	0	0	0	0	0	0	0	0	0	0	0	0	0	0	0	0	0	0	0	0	0
ADP-ribose	3	0	0	0	0	0	0	0	0	0	0	0	0	0	0	0	0	0	0	0	0	0	0	0	0	0	0	0	0	0	0	0	0	0	0	0	0	0	0	0	0	0	0	0	0	0	0	0	0	0	0	0	0	0	0	0	0	0	0	0	0	0	0
ADP-ribose	4	0	0	0	0	0	0	0	0	0	0	0	0	0	0	0	0	0	0	0	0	0	0	0	0	0	0	0	0	0	0	0	0	0	0	0	0	0	0	0	0	0	0	0	0	0	0	0	0	0	0	0	0	0	0	0	0	0	0	0	0	0	0
ADP-ribose	5	0	0	0	0	0	0	0	0	0	0	0	0	0	0	0	0	0	0	0	0	0	0	0	0	0	0	0	0	0	0	0	0	0	0	0	0	0	0	0	0	0	0	0	0	0	0	0	0	0	0	0	0	0	0	0	0	0	0	0	0	0	0
Alanine	0	0.514197	1	1	1	0.97663	1	1	0.985939	0.893621	0.902109	1	1	1	0.984229	0.953202	0.993647	1	1	0.998272	1	1	0.999326	1	1	1	1	1	1	1	1	0.981297	0.551818	1	1	1	0.973996	1	1	0.98748	0.88829	0.862507	1	1	1	0.991943	0.979182	0.995969	1	1	1	1	1	0.999716	1	1	1	1	1	1	1	1	0.992401
Alanine	1	0.485803	0	0	0	0.0233695	0	0	0.0140612	0.106379	0.0978913	0	0	0	0.0157713	0.0467977	0.00635346	0	0	0.00172816	0	0	0.000673782	0	0	0	0	0	0	0	0	0.0187033	0.448182	0	0	0	0.0260041	0	0	0.0125205	0.11171	0.137493	0	0	0	0.00805725	0.0208181	0.00403107	0	0	0	0	0	0.00028366	0	0	0	0	0	0	0	0	0.00759856
Allothreonine	0	1	1	1	1	1	1	1	1	1	1	1	1	1	1	1	1	1	1	1	1	1	1	1	0.0322324	1	1	1	1	1	1	1	1	1	1	1	1	1	1	1	1	1	1	1	1	1	1	1	1	1	1	1	1	1	1	0.0512145	1	1	1	1	1	1	1
Allothreonine	1	0	0	0	0	0	0	0	0	0	0	0	0	0	0	0	0	0	0	0	0	0	0	0	0.967768	0	0	0	0	0	0	0	0	0	0	0	0	0	0	0	0	0	0	0	0	0	0	0	0	0	0	0	0	0	0	0.948786	0	0	0	0	0	0	0
Aminoadipate	0	0.929035	1	1	1	0.985098	1	1	0.991968	0.933032	0.924308	1	1	1	0.983168	0.94667	0.456548	1	1	1	1	1	1	1	1	1	1	1	1	1	1	0.977889	0.953215	1	1	1	0.984406	1	1	0.991347	0.924556	0.903986	1	1	1	0.990217	0.973491	0.430707	1	1	1	1	1	1	1	1	1	1	1	1	1	1	0.991862
Aminoadipate	1	0.0709651	0	0	0	0.0149015	0	0	0.0080324	0.0669675	0.0756919	0	0	0	0.0168316	0.0533295	0.543452	0	0	0	0	0	0	0	0	0	0	0	0	0	0	0.0221106	0.0467845	0	0	0	0.0155943	0	0	0.008653	0.075444	0.0960141	0	0	0	0.00978281	0.0265094	0.569293	0	0	0	0	0	0	0	0	0	0	0	0	0	0	0.00813843
Aminoisobutanoate	0	0.999209	1	1	1	1	1	1	1	1	1	1	1	1	1	1	1	1	1	1	1	1	1	1	1	1	1	1	1	1	1	1	1	1	1	1	1	1	1	1	1	1	1	1	1	1	1	1	1	1	1	1	1	1	1	1	1	1	1	1	1	1	1
Aminoisobutanoate	1	0.000791199	0	0	0	0	0	0	0	0	0	0	0	0	0	0	0	0	0	0	0	0	0	0	0	0	0	0	0	0	0	0	0	0	0	0	0	0	0	0	0	0	0	0	0	0	0	0	0	0	0	0	0	0	0	0	0	0	0	0	0	0	0
Arg-Ala	0	1	1	0.875142	1	0.972527	1	1	1	1	1	1	1	1	1	1	1	1	1	1	0.980001	1	1	1	1	1	1	1	0.969427	1	1	0.956962	1	1	0.895922	1	1	0.974098	1	1	1	1	1	0.986277	1	1	1	1	1	1	1	1	1	1	1	0.980503	1	0.989981	1	1	1	0.982562	0.96575
Arg-Ala	1	0	0	0	0	0	0	0	0	0	0	0	0	0	0	0	0	0	0	0	0.0199988	0	0	0	0	0	0	0	0.0139405	0	0	0	0	0	0	0	0	0	0	0	0	0	0	0	0	0	0	0	0	0	0	0	0	0	0	0	0	0.0100192	0	0	0	0	0
Arg-Ala	2	0	0	0	0	0.0274727	0	0	0	0	0	0	0	0	0	0	0	0	0	0	0	0	0	0	0	0	0	0	0.0166324	0	0	0	0	0	0	0	0	0	0	0	0	0	0	0.0137234	0	0	0	0	0	0	0	0	0	0	0	0	0	0	0	0	0	0.0174385	0
Arg-Ala	3	0	0	0	0	0	0	0	0	0	0	0	0	0	0	0	0	0	0	0	0	0	0	0	0	0	0	0	0	0	0	0.0430381	0	0	0	0	0	0	0	0	0	0	0	0	0	0	0	0	0	0	0	0	0	0	0	0.0194974	0	0	0	0	0	0	0
Arg-Ala	4	0	0	0.124858	0	0	0	0	0	0	0	0	0	0	0	0	0	0	0	0	0	0	0	0	0	0	0	0	0	0	0	0	0	0	0.104078	0	0	0.0259021	0	0	0	0	0	0	0	0	0	0	0	0	0	0	0	0	0	0	0	0	0	0	0	0	0.0342502
Arg-Ala	5	0	0	0	0	0	0	0	0	0	0	0	0	0	0	0	0	0	0	0	0	0	0	0	0	0	0	0	0	0	0	0	0	0	0	0	0	0	0	0	0	0	0	0	0	0	0	0	0	0	0	0	0	0	0	0	0	0	0	0	0	0	0
Arginine	0	0.999984	0.999989	0.0632756	0.999612	0.999985	0.999982	0.999958	0.999976	0.999996	0.999942	0.999953	0.999961	0.999915	0.999981	0.999995	0.999973	0.999981	0.99997	0.998091	0.999962	0.999981	0.999941	0.999969	0.999992	0.999992	0.999965	0.999964	0.999994	0.999984	0.999976	1	0.999984	0.999988	0.0965475	0.99939	0.999984	0.999978	0.999956	0.999977	0.999983	0.999961	0.999943	0.999981	0.999971	0.999974	0.999962	0.99997	0.999996	0.99999	0.997422	0.999992	0.999991	0.999973	0.999984	0.999977	0.999994	0.999969	0.999986	0.999989	0.999965	0.999983	0.999964
Arginine	1	0	0	0	0	0	0	0	0	0	0	0	0	0	0	0	0	0	0	0	0	0	0	0	0	0	0	0	0	0	0	0	0	0	0	0	0	0	0	0	0	0	0	0	0	0	0	0	0	0	0	0	0	0	0	0	0	0	0	0	0	0	0
Arginine	2	0	0	0.000822274	0	0	0	0	0	0	0	0	0	0	0	0	0	0	0	0.00188298	0	0	0	0	0	0	0	0	0	0	0	0	0	0	0.00115348	0	0	0	0	0	0	0	0	0	0	0	0	0	0	0	0.00253264	0	0	0	0	0	0	0	0	0	0	0	0
Arginine	3	0	0	0	0	0	0	0	0	0	0	0	0	0	0	0	0	0	0	0	0	0	0	0	0	0	0	0	0	0	0	0	0	0	0	0	0	0	0	0	0	0	0	0	0	0	0	0	0	0	0	0	0	0	0	0	0	0	0	0	0	0	0
Arginine	4	1.64628e-05	1.09319e-05	0.935902	0.000387704	1.47273e-05	1.7758e-05	4.17914e-05	2.40565e-05	3.95155e-06	5.83195e-05	4.73098e-05	3.87008e-05	8.52406e-05	1.88517e-05	5.34787e-06	2.65e-05	1.90624e-05	2.965e-05	2.65068e-05	3.8474e-05	1.90867e-05	5.93784e-05	3.09557e-05	8.11185e-06	7.83245e-06	3.53057e-05	3.56995e-05	6.07021e-06	1.59219e-05	2.3787e-05	0	1.63984e-05	1.22053e-05	0.902299	0.000610115	1.56615e-05	2.20231e-05	4.40764e-05	2.25062e-05	1.72578e-05	3.89181e-05	5.7328e-05	1.86331e-05	2.87518e-05	2.56313e-05	3.81512e-05	2.96765e-05	4.04181e-06	9.81502e-06	4.52844e-05	7.58971e-06	8.97575e-06	2.65718e-05	1.60495e-05	2.3338e-05	5.92241e-06	3.11871e-05	1.38057e-05	1.14178e-05	3.51341e-05	1.6621e-05	3.55693e-05
Argininosuccinate	0	1	1	0.0857356	1	1	1	1	1	1	1	1	1	1	1	1	1	1	1	1	1	1	1	1	0.999795	1	1	1	1	1	1	1	1	0.998372	0.0678005	1	1	1	1	1	1	1	1	1	0.995332	1	1	1	1	1	1	1	1	1	1	1	1	1	1	1	1	1	1
Argininosuccinate	1	0	0	0	0	0	0	0	0	0	0	0	0	0	0	0	0	0	0	0	0	0	0	0	0	0	0	0	0	0	0	0	0	0	0	0	0	0	0	0	0	0	0	0	0	0	0	0	0	0	0	0	0	0	0	0	0	0	0	0	0	0	0
Argininosuccinate	2	0	0	0	0	0	0	0	0	0	0	0	0	0	0	0	0	0	0	0	0	0	0	0	0.000193686	0	0	0	0	0	0	0	0	0	0	0	0	0	0	0	0	0	0	0	0.00466755	0	0	0	0	0	0	0	0	0	0	0	0	0	0	0	0	0	0
Argininosuccinate	3	0	0	0	0	0	0	0	0	0	0	0	0	0	0	0	0	0	0	0	0	0	0	0	1.16327e-05	0	0	0	0	0	0	0	0	0	0	0	0	0	0	0	0	0	0	0	0	0	0	0	0	0	0	0	0	0	0	0	0	0	0	0	0	0	0
Argininosuccinate	4	0	0	0.914264	0	0	0	0	0	0	0	0	0	0	0	0	0	0	0	0	0	0	0	0	0	0	0	0	0	0	0	0	0	0.00162784	0.932199	0	0	0	0	0	0	0	0	0	0	0	0	0	0	0	0	0	0	0	0	0	0	0	0	0	0	0	0
Asp-Pro	0	0.943238	0.975986	0.990396	0.98817	0.995844	0.976064	0.999163	1	0.976804	0.967201	1	0.972547	1	0.99485	0.955372	0.997717	0.983991	1	1	0.990733	0.915347	1	0.988994	0.986349	0.972701	1	1	1	0.994121	0.982279	0.992551	0.99429	1	1	1	0.999864	1	1	0.999691	0.987217	0.900291	1	1	1	1	0.989773	1	1	0.996284	1	1	0.943265	1	1	1	1	1	0.999682	0.991759	1	0.99283	1
Asp-Pro	1	0.0567624	0.0240142	0.00960407	0.0118304	0.00415636	0.0239364	0.000836696	0	0.0231962	0.0327987	0	0.0274526	0	0.00514984	0.0446277	0.00228337	0.0160085	0	0	0.00926709	0.0846529	0	0.0110059	0.0136512	0.0272987	0	0	0	0.00587938	0.0177206	0.00744853	0.00570987	0	0	0	0.000136154	0	0	0.000309124	0.0127829	0.0997086	0	0	0	0	0.0102272	0	0	0.00371635	0	0	0.0567353	0	0	0	0	0	0.000317804	0.00824138	0	0.00717045	0
Asp-Pro	2	0	0	0	0	0	0	0	0	0	0	0	0	0	0	0	0	0	0	0	0	0	0	0	0	0	0	0	0	0	0	0	0	0	0	0	0	0	0	0	0	0	0	0	0	0	0	0	0	0	0	0	0	0	0	0	0	0	0	0	0	0	0
Asparagine	0	0.968683	0.992412	1	0.462123	0.983798	1	1	0.992277	0.921726	0.817968	1	1	1	0.994827	0.981928	1	1	1	1	1	1	1	1	1	1	1	1	1	1	1	0.995558	0.969376	0.97786	1	0.488484	0.978896	1	1	0.995052	0.911733	0.789071	1	1	1	0.997753	0.99128	0.999412	1	1	1	1	1	1	1	1	1	1	1	1	1	1	0.997697
Asparagine	1	0.0311298	0.00758839	0	0	0.016202	0	0	0.00772277	0.0764271	0.149797	0	0	0	0.00517295	0.0180717	0	0	0	0	0	0	0	0	0	0	0	0	0	0	0	0.00444168	0.0306236	0.0221396	0	0	0.021104	0	0	0.00494813	0.0868626	0.159391	0	0	0	0.00224742	0.00872008	0.000588392	0	0	0	0	0	0	0	0	0	0	0	0	0	0	0.00230345
Asparagine	2	0.000187064	0	0	0.537877	0	0	0	0	0.00184653	0.0322347	0	0	0	0	0	0	0	0	0	0	0	0	0	0	0	0	0	0	0	0	0	0	0	0	0.511516	0	0	0	0	0.00140398	0.0515377	0	0	0	0	0	0	0	0	0	0	0	0	0	0	0	0	0	0	0	0	0
Aspartylglycosamine	0	1	1	1	0.983913	0.986039	1	1	1	1	1	1	1	1	1	1	1	1	1	1	1	1	1	1	1	1	1	0.984282	1	1	1	1	1	1	1	1	1	1	1	0.985863	1	0.995463	1	1	1	1	0.986143	1	1	1	1	1	1	1	1	1	1	1	1	1	1	0.994718	1
Aspartylglycosamine	1	0	0	0	0.00569342	0	0	0	0	0	0	0	0	0	0	0	0	0	0	0	0	0	0	0	0	0	0	0	0	0	0	0	0	0	0	0	0	0	0	0	0	0.00453691	0	0	0	0	0	0	0	0	0	0	0	0	0	0	0	0	0	0	0	0	0
Aspartylglycosamine	2	0	0	0	0.0103936	0.0139607	0	0	0	0	0	0	0	0	0	0	0	0	0	0	0	0	0	0	0	0	0	0	0	0	0	0	0	0	0	0	0	0	0	0.0141368	0	0	0	0	0	0	0.013857	0	0	0	0	0	0	0	0	0	0	0	0	0	0	0.00528176	0
Aspartylglycosamine	3	0	0	0	0	0	0	0	0	0	0	0	0	0	0	0	0	0	0	0	0	0	0	0	0	0	0	0.0157179	0	0	0	0	0	0	0	0	0	0	0	0	0	0	0	0	0	0	0	0	0	0	0	0	0	0	0	0	0	0	0	0	0	0	0
beta-Alanine	0	0.514237	1	1	1	0.97688	1	1	0.986093	0.893371	0.902591	1	1	1	0.984393	0.95332	0.993716	1	1	0.998309	1	1	0.999359	1	1	1	1	1	1	1	1	0.981484	0.552034	1	1	1	0.974274	1	1	0.987635	0.888755	0.862624	1	1	1	0.991967	0.979312	0.996041	1	1	1	1	1	0.999753	1	1	1	1	1	1	1	1	0.992407
beta-Alanine	1	0.485763	0	0	0	0.0231205	0	0	0.013907	0.106629	0.0974091	0	0	0	0.0156066	0.04668	0.00628435	0	0	0.00169129	0	0	0.000640594	0	0	0	0	0	0	0	0	0.0185156	0.447966	0	0	0	0.0257259	0	0	0.0123654	0.111245	0.137376	0	0	0	0.00803333	0.0206878	0.00395881	0	0	0	0	0	0.000246509	0	0	0	0	0	0	0	0	0.00759335
Betaine	0	1	1	1	1	1	1	1	1	1	1	1	1	1	1	1	1	1	1	1	1	1	1	1	1	1	1	1	1	1	1	1	1	1	1	1	1	1	1	1	1	1	1	1	1	1	1	1	1	1	1	1	1	1	1	1	1	1	1	1	1	1	1
Betaine	1	0	0	0	0	0	0	0	0	0	0	0	0	0	0	0	0	0	0	0	0	0	0	0	0	0	0	0	0	0	0	0	0	0	0	0	0	0	0	0	0	0	0	0	0	0	0	0	0	0	0	0	0	0	0	0	0	0	0	0	0	0	0
Carnitine	0	1	1	1	1	1	1	1	1	1	1	1	1	1	1	1	1	1	1	1	1	1	1	1	1	1	1	1	1	1	1	1	1	1	1	1	1	1	1	1	1	1	1	1	1	1	1	1	1	1	1	1	1	1	1	1	1	1	1	1	1	1	1
Carnitine	1	0	0	0	0	0	0	0	0	0	0	0	0	0	0	0	0	0	0	0	0	0	0	0	0	0	0	0	0	0	0	0	0	0	0	0	0	0	0	0	0	0	0	0	0	0	0	0	0	0	0	0	0	0	0	0	0	0	0	0	0	0	0
Carnitine (12:0)	0	1	1	1	1	1	1	1	1	1	1	#NUM!	1	0	1	1	1	1	#NUM!	#NUM!	1	#NUM!	1	1	1	1	#NUM!	1	#NUM!	1	1	1	1	1	1	1	1	1	1	1	1	1	0.763528	1	#NUM!	1	1	1	1	1	#NUM!	1	1	1	1	1	1	#NUM!	1	1	1	1	1
Carnitine (12:0)	1	0	0	0	0	0	0	0	0	0	0	#NUM!	0	1	0	0	0	0	#NUM!	#NUM!	0	#NUM!	0	0	0	0	#NUM!	0	#NUM!	0	0	0	0	0	0	0	0	0	0	0	0	0	0.236472	0	#NUM!	0	0	0	0	0	#NUM!	0	0	0	0	0	0	#NUM!	0	0	0	0	0
Carnitine (14:0)	0	1	1	1	1	1	1	1	1	1	1	1	1	1	1	1	1	1	1	1	1	1	1	1	1	1	1	1	1	1	1	1	1	1	1	1	1	1	1	1	1	1	1	1	1	1	1	1	1	1	1	1	1	1	1	1	1	1	1	1	1	1	1
Carnitine (14:0)	1	0	0	0	0	0	0	0	0	0	0	0	0	0	0	0	0	0	0	0	0	0	0	0	0	0	0	0	0	0	0	0	0	0	0	0	0	0	0	0	0	0	0	0	0	0	0	0	0	0	0	0	0	0	0	0	0	0	0	0	0	0	0
Carnitine (16:0)	0	1	1	1	1	1	1	1	1	1	1	1	1	1	1	1	1	1	1	1	1	1	1	1	1	1	1	1	1	1	1	1	1	1	1	1	1	1	1	1	1	1	1	1	1	1	1	1	1	1	1	1	1	1	1	1	1	1	1	1	1	1	1
Carnitine (16:0)	1	0	0	0	0	0	0	0	0	0	0	0	0	0	0	0	0	0	0	0	0	0	0	0	0	0	0	0	0	0	0	0	0	0	0	0	0	0	0	0	0	0	0	0	0	0	0	0	0	0	0	0	0	0	0	0	0	0	0	0	0	0	0
Carnitine (16:1)	0	1	1	1	1	1	1	1	1	1	1	1	1	1	1	1	1	1	1	1	1	1	1	1	1	1	1	1	1	1	1	1	1	1	1	1	1	1	1	1	1	1	1	1	1	1	1	1	1	1	1	1	1	1	1	1	1	1	1	1	1	1	1
Carnitine (16:1)	1	0	0	0	0	0	0	0	0	0	0	0	0	0	0	0	0	0	0	0	0	0	0	0	0	0	0	0	0	0	0	0	0	0	0	0	0	0	0	0	0	0	0	0	0	0	0	0	0	0	0	0	0	0	0	0	0	0	0	0	0	0	0
Carnitine (17:0)	0	1	1	1	1	1	1	1	1	1	1	1	1	1	1	1	1	1	1	1	1	1	1	1	1	1	1	1	1	1	1	1	1	1	1	1	1	1	1	1	1	1	1	1	1	1	1	1	1	1	1	1	1	1	1	1	1	1	1	1	1	1	1
Carnitine (17:0)	1	0	0	0	0	0	0	0	0	0	0	0	0	0	0	0	0	0	0	0	0	0	0	0	0	0	0	0	0	0	0	0	0	0	0	0	0	0	0	0	0	0	0	0	0	0	0	0	0	0	0	0	0	0	0	0	0	0	0	0	0	0	0
Carnitine (18:0)	0	1	1	1	1	1	1	1	1	1	1	1	1	1	1	1	1	1	1	1	1	1	1	1	1	1	1	1	1	1	1	1	1	1	1	1	1	1	1	1	1	1	1	1	1	1	1	1	1	1	1	1	1	1	1	1	1	1	1	1	1	1	1
Carnitine (18:0)	1	0	0	0	0	0	0	0	0	0	0	0	0	0	0	0	0	0	0	0	0	0	0	0	0	0	0	0	0	0	0	0	0	0	0	0	0	0	0	0	0	0	0	0	0	0	0	0	0	0	0	0	0	0	0	0	0	0	0	0	0	0	0
Carnitine (18:1)	0	1	1	1	1	1	1	1	1	1	1	1	1	1	1	1	1	1	1	1	1	1	1	1	1	1	1	1	1	1	1	1	1	1	1	1	1	1	1	1	1	1	1	1	1	1	1	1	1	1	1	1	1	1	1	1	1	1	1	1	1	1	1
Carnitine (18:1)	1	0	0	0	0	0	0	0	0	0	0	0	0	0	0	0	0	0	0	0	0	0	0	0	0	0	0	0	0	0	0	0	0	0	0	0	0	0	0	0	0	0	0	0	0	0	0	0	0	0	0	0	0	0	0	0	0	0	0	0	0	0	0
Carnitine (20:0)	0	1	1	1	1	1	1	1	1	1	1	1	1	1	1	1	1	1	1	1	1	1	1	1	1	1	1	1	1	1	1	1	1	1	1	1	1	1	1	1	1	1	1	1	1	1	1	1	1	1	1	1	1	1	1	1	1	1	1	1	1	1	1
Carnitine (20:0)	1	0	0	0	0	0	0	0	0	0	0	0	0	0	0	0	0	0	0	0	0	0	0	0	0	0	0	0	0	0	0	0	0	0	0	0	0	0	0	0	0	0	0	0	0	0	0	0	0	0	0	0	0	0	0	0	0	0	0	0	0	0	0
Carnitine (3:0)	0	1	1	1	1	1	1	1	1	1	1	1	1	1	1	1	1	1	1	1	1	1	1	1	1	1	1	1	1	1	1	1	1	1	1	1	1	1	1	1	1	1	1	1	1	1	1	1	1	1	1	1	1	1	1	1	0.999068	1	1	1	1	1	1
Carnitine (3:0)	1	0	0	0	0	0	0	0	0	0	0	0	0	0	0	0	0	0	0	0	0	0	0	0	0	0	0	0	0	0	0	0	0	0	0	0	0	0	0	0	0	0	0	0	0	0	0	0	0	0	0	0	0	0	0	0	0.000932021	0	0	0	0	0	0
Carnitine (5:0)	0	0.995414	0.995417	0.994631	0.995255	0.99256	0.997574	0.994938	0.981053	0.986033	0.976512	0.97354	0.996872	0.679048	0.995134	0.994691	0.992957	0.992133	0.883066	0.907741	0.991364	0.981525	0.996249	0.995859	0.994604	0.996513	0.944906	0.992899	0.98391	0.990098	0.997295	0.990129	0.992155	0.992968	0.997579	0.998123	0.99582	0.99751	0.99377	0.994147	0.992407	0.996994	0.989597	0.997122	0.867056	0.998085	0.997945	0.992974	0.997914	0.99662	0.94911	0.992902	0.989016	0.993993	0.992595	0.995813	0.997694	0.958186	0.9979	0.998554	0.995507	0.998517	0.994561
Carnitine (5:0)	1	0.0045857	0.00458298	0.00536945	0.00474537	0.00744018	0.0024265	0.00506223	0.0189466	0.0139674	0.0234881	0.0264604	0.00312779	0.320952	0.00486628	0.00530865	0.0070426	0.00786699	0.116934	0.0922585	0.00863601	0.0184747	0.00375082	0.00414066	0.00539576	0.00348706	0.0550943	0.00710148	0.0160905	0.00990152	0.00270474	0.00987131	0.00784495	0.00703197	0.00242062	0.00187673	0.00418036	0.00248964	0.00623007	0.00585268	0.00759285	0.00300634	0.0104025	0.00287781	0.132944	0.00191485	0.00205545	0.00702622	0.00208586	0.00338045	0.0508901	0.00709839	0.010984	0.00600719	0.00740524	0.0041872	0.00230601	0.0418139	0.00209989	0.00144585	0.00449329	0.00148303	0.00543866
Carnitine (6:0)	0	1	1	1	1	1	1	1	1	1	1	1	1	1	1	1	1	1	0.990343	1	1	1	1	1	1	1	1	1	1	1	1	1	1	1	1	1	1	1	1	0.994675	1	1	1	1	1	1	1	1	1	1	0.993115	1	1	1	1	1	1	1	1	1	1	1	1
Carnitine (6:0)	1	0	0	0	0	0	0	0	0	0	0	0	0	0	0	0	0	0	0.00965718	0	0	0	0	0	0	0	0	0	0	0	0	0	0	0	0	0	0	0	0	0.00532489	0	0	0	0	0	0	0	0	0	0	0.00688527	0	0	0	0	0	0	0	0	0	0	0	0
Carnitine (glutaryl)	0	1	1	1	1	1	1	1	1	1	1	1	1	1	1	1	1	1	1	1	1	1	1	1	1	1	1	1	1	1	1	1	1	1	1	1	1	1	1	1	1	1	1	1	1	1	1	1	1	1	1	1	1	1	1	1	1	1	1	1	1	1	1
Carnitine (glutaryl)	1	0	0	0	0	0	0	0	0	0	0	0	0	0	0	0	0	0	0	0	0	0	0	0	0	0	0	0	0	0	0	0	0	0	0	0	0	0	0	0	0	0	0	0	0	0	0	0	0	0	0	0	0	0	0	0	0	0	0	0	0	0	0
cis-4-Hydroxyproline	0	1	0.998577	1	1	1	1	1	0.99143	0.996764	0.998339	0.985219	1	1	1	1	1	1	1	0.990563	1	1	1	1	1	1	0.980662	1	1	0.995834	1	1	1	1	1	1	1	1	1	1	1	1	1	1	1	1	1	1	0.999188	1	1	1	1	0.995659	1	1	1	1	1	1	1	1	1
cis-4-Hydroxyproline	1	0	0.001423	0	0	0	0	0	0.00857009	0.00323575	0.00166088	0.0147807	0	0	0	0	0	0	0	0.00943688	0	0	0	0	0	0	0.0193378	0	0	0.00416607	0	0	0	0	0	0	0	0	0	0	0	0	0	0	0	0	0	0	0.000811531	0	0	0	0	0.00434146	0	0	0	0	0	0	0	0	0
Citicoline	0	1	1	0.999944	0.998577	1	0.999297	1	1	1	0.841932	1	1	1	1	1	1	1	1	1	1	1	1	1	1	1	1	1	1	1	0.907988	1	1	1	1	1	1	1	1	1	1	0.609418	1	1	1	1	1	1	1	1	1	1	1	1	1	0.99993	1	1	1	1	1	0.85291	1
Citicoline	1	0	0	0	0	0	0	0	0	0	0.154635	0	0	0	0	0	0	0	0	0	0	0	0	0	0	0	0	0	0	0	0	0	0	0	0	0	0	0	0	0	0	0.334204	0	0	0	0	0	0	0	0	0	0	0	0	0	0	0	0	0	0	0	0	0
Citicoline	2	0	0	0	0	0	0	0	0	0	0.00168088	0	0	0	0	0	0	0	0	0	0	0	0	0	0	0	0	0	0	0	0.0920119	0	0	0	0	0	0	0	0	0	0	0.0388662	0	0	0	0	0	0	0	0	0	0	0	0	0	0	0	0	0	0	0	0.14709	0
Citicoline	3	0	0	0	0	0	0	0	0	0	0.00175225	0	0	0	0	0	0	0	0	0	0	0	0	0	0	0	0	0	0	0	0	0	0	0	0	0	0	0	0	0	0	0.0175118	0	0	0	0	0	0	0	0	0	0	0	0	0	0	0	0	0	0	0	0	0
Citicoline	4	0	0	5.62829e-05	0.00142278	0	0.000702946	0	0	0	0	0	0	0	0	0	0	0	0	0	0	0	0	0	0	0	0	0	0	0	0	0	0	0	0	0	0	0	0	0	0	0	0	0	0	0	0	0	0	0	0	0	0	0	0	6.9688e-05	0	0	0	0	0	0	0
Citrulline	0	1	1	1	1	1	0.0188945	1	1	1	1	1	1	1	1	1	1	1	1	1	0.998943	1	1	1	1	1	1	1	1	1	1	1	1	0.99818	1	1	1	0.0284662	0.996414	1	1	1	1	1	1	1	1	1	1	1	1	1	1	1	1	1	1	1	1	1	1	1	1
Citrulline	1	0	0	0	0	0	0.981105	0	0	0	0	0	0	0	0	0	0	0	0	0	0	0	0	0	0	0	0	0	0	0	0	0	0	0	0	0	0	0.971534	0	0	0	0	0	0	0	0	0	0	0	0	0	0	0	0	0	0	0	0	0	0	0	0	0
Citrulline	2	0	0	0	0	0	0	0	0	0	0	0	0	0	0	0	0	0	0	0	0.00104657	0	0	0	0	0	0	0	0	0	0	0	0	0.00181257	0	0	0	0	0	0	0	0	0	0	0	0	0	0	0	0	0	0	0	0	0	0	0	0	0	0	0	0	0
Citrulline	3	0	0	0	0	0	0	0	0	0	0	0	0	0	0	0	0	0	0	0	1.03799e-05	0	0	0	0	0	0	0	0	0	0	0	0	7.56339e-06	0	0	0	0	0.00358555	0	0	0	0	0	0	0	0	0	0	0	0	0	0	0	0	0	0	0	0	0	0	0	0
Creatine	0	1	1	0.92603	1	1	1	1	1	1	1	0.995291	1	1	1	1	1	1	1	1	1	1	0.962386	1	1	1	1	1	1	1	1	1	1	1	0.906829	1	1	1	1	1	0.999921	1	0.993377	1	1	1	1	1	1	1	1	1	1	0.948051	1	1	1	1	1	1	1	1	1
Creatine	1	0	0	0	0	0	0	0	0	0	0	0.00470909	0	0	0	0	0	0	0	0	0	0	0.0376143	0	0	0	0	0	0	0	0	0	0	0	0	0	0	0	0	0	7.93247e-05	0	0.00662349	0	0	0	0	0	0	0	0	0	0	0.051949	0	0	0	0	0	0	0	0	0
Creatine	2	0	0	0.0739702	0	0	0	0	0	0	0	0	0	0	0	0	0	0	0	0	0	0	0	0	0	0	0	0	0	0	0	0	0	0	0.0931711	0	0	0	0	0	0	0	0	0	0	0	0	0	0	0	0	0	0	0	0	0	0	0	0	0	0	0	0
Creatine	3	0	0	0	0	0	0	0	0	0	0	0	0	0	0	0	0	0	0	0	0	0	0	0	0	0	0	0	0	0	0	0	0	0	0	0	0	0	0	0	0	0	0	0	0	0	0	0	0	0	0	0	0	0	0	0	0	0	0	0	0	0	0
Creatinine	0	0.999988	1	0.997918	0.999942	1	1	0.999984	1	0.999977	1	1	1	1	1	1	1	1	1	1	1	1	1	1	1	1	1	1	1	1	1	1	1	1	0.996713	0.997995	1	1	0.999886	1	1	0.999987	1	1	1	1	0.999934	1	1	1	1	1	1	1	1	0.999987	1	1	1	1	1	1	1
Creatinine	1	0	0	0	0	0	0	0	0	0	0	0	0	0	0	0	0	0	0	0	0	0	0	0	0	0	0	0	0	0	0	0	0	0	0	0	0	0	0	0	0	0	0	0	0	0	0	0	0	0	0	0	0	0	0	0	0	0	0	0	0	0	0
Creatinine	2	0	0	0.00208173	4.94114e-05	0	0	0	0	0	0	0	0	0	0	0	0	0	0	0	0	0	0	0	0	0	0	0	0	0	0	0	0	0	0.00328659	0.00200316	0	0	0.000105904	0	0	0	0	0	0	0	0	0	0	0	0	0	0	0	0	0	0	0	0	0	0	0	0
Creatinine	3	1.2388e-05	0	6.58578e-07	8.63689e-06	0	0	1.56174e-05	0	2.30308e-05	0	0	0	0	0	0	0	0	0	0	0	0	0	0	0	0	0	0	0	0	0	0	0	0	0	1.44353e-06	0	0	7.97688e-06	0	0	1.32455e-05	0	0	0	0	6.60363e-05	0	0	0	0	0	0	0	0	1.34022e-05	0	0	0	0	0	0	0
Cys-Gly	0	1	1	1	1	1	1	1	0.804673	1	1	1	1	1	1	1	1	1	1	1	1	1	0.766699	1	1	1	1	1	1	1	1	1	1	1	1	1	1	1	1	0.805467	1	1	1	1	1	1	1	1	1	0.998381	1	1	1	0.656777	1	1	1	1	1	1	1	1	1
Cys-Gly	1	0	0	0	0	0	0	0	0.195327	0	0	0	0	0	0	0	0	0	0	0	0	0	0.233301	0	0	0	0	0	0	0	0	0	0	0	0	0	0	0	0	0.194533	0	0	0	0	0	0	0	0	0	0.00161904	0	0	0	0.343223	0	0	0	0	0	0	0	0	0
Cys-Gly	2	0	0	0	0	0	0	0	0	0	0	0	0	0	0	0	0	0	0	0	0	0	0	0	0	0	0	0	0	0	0	0	0	0	0	0	0	0	0	0	0	0	0	0	0	0	0	0	0	0	0	0	0	0	0	0	0	0	0	0	0	0	0
Cystathionine	0	1	1	1	1	1	1	0.961935	0.537	1	1	0.999916	1	1	1	1	1	0.101411	1	1	1	1	0.757451	1	1	1	1	1	1	1	1	1	1	1	1	1	1	1	0.955776	0.531853	1	0.994495	0.9972	1	1	1	1	1	0.0967689	1	1	1	1	0.784598	1	1	1	1	1	1	1	1	1
Cystathionine	1	0	0	0	0	0	0	0.0380651	0.463	0	0	8.43e-05	0	0	0	0	0	0.898589	0	0	0	0	0.242549	0	0	0	0	0	0	0	0	0	0	0	0	0	0	0	0.0442235	0.468147	0	0.00550478	0.00280003	0	0	0	0	0	0.903231	0	0	0	0	0.215402	0	0	0	0	0	0	0	0	0
Cystathionine	2	0	0	0	0	0	0	0	0	0	0	0	0	0	0	0	0	0	0	0	0	0	0	0	0	0	0	0	0	0	0	0	0	0	0	0	0	0	0	0	0	0	0	0	0	0	0	0	0	0	0	0	0	0	0	0	0	0	0	0	0	0	0
Cytidine	0	1	1	1	1	1	0.997612	1	1	1	0.94097	1	1	1	1	1	1	1	1	0.996817	1	1	1	1	1	1	1	1	1	1	1	1	1	1	1	1	1	1	1	1	1	0.943406	1	0.986139	1	0.999909	1	1	1	1	1	1	1	1	1	1	1	1	1	1	1	1	1
Cytidine	1	0	0	0	0	0	0.00238788	0	0	0	0.0483029	0	0	0	0	0	0	0	0	0	0	0	0	0	0	0	0	0	0	0	0	0	0	0	0	0	0	0	0	0	0	0.0565938	0	0	0	9.0899e-05	0	0	0	0	0	0	0	0	0	0	0	0	0	0	0	0	0
Cytidine	2	0	0	0	0	0	0	0	0	0	0.0107276	0	0	0	0	0	0	0	0	0	0	0	0	0	0	0	0	0	0	0	0	0	0	0	0	0	0	0	0	0	0	0	0	0.013861	0	0	0	0	0	0	0	0	0	0	0	0	0	0	0	0	0	0	0
Cytidine	3	0	0	0	0	0	0	0	0	0	0	0	0	0	0	0	0	0	0	0.00318294	0	0	0	0	0	0	0	0	0	0	0	0	0	0	0	0	0	0	0	0	0	0	0	0	0	0	0	0	0	0	0	0	0	0	0	0	0	0	0	0	0	0	0
Cytosine	0	0.959646	0.956326	1	1	0.991428	1	1	1	0.980445	0.80161	0.999958	1	1	0.998446	0.981084	1	1	1	0.999592	1	1	1	1	1	1	1	1	1	1	0.956336	0.99836	0.98291	0.961081	1	1	0.992786	1	1	1	0.969381	0.59117	1	1	1	0.99915	0.982276	1	1	1	1	1	1	1	1	1	1	1	1	1	1	0.915706	1
Cytosine	1	0.0403347	0.0429103	0	0	0.00857151	0	0	0	0.019555	0.171382	4.23306e-05	0	0	0.00155353	0.0189158	0	0	0	0	0	0	0	0	0	0	0	0	0	0	0	0.00164001	0.01709	0.0389187	0	0	0.00721423	0	0	0	0.0305464	0.309762	0	0	0	0.000850208	0.0177236	0	0	0	0	0	0	0	0	0	0	0	0	0	0	0	0
Cytosine	2	1.955e-05	0.000763984	0	0	0	0	0	0	0	0.0255514	0	0	0	0	0	0	0	0	0.000400491	0	0	0	0	0	0	0	0	0	0	0.0436642	0	0	0	0	0	0	0	0	0	7.25751e-05	0.073369	0	0	0	0	0	0	0	0	0	0	0	0	0	0	0	0	0	0	0	0.084294	0
Cytosine	3	0	0	0	0	0	0	0	0	0	0.00145692	0	0	0	0	0	0	0	0	7.78963e-06	0	0	0	0	0	0	0	0	0	0	0	0	0	0	0	0	0	0	0	0	0	0.0256994	0	0	0	0	0	0	0	0	0	0	0	0	0	0	0	0	0	0	0	0	0
Deoxycytidine	0	0.965772	0.952443	1	1	0.998463	1	1	1	1	0.934047	1	1	1	1	0.985929	1	1	1	1	1	1	1	1	1	1	1	1	1	1	0.984075	1	0.997293	1	1	0.999103	1	1	1	1	1	0.607521	1	1	0.958814	0.998307	1	1	1	1	1	1	1	1	1	1	1	1	1	1	1	0.876435	1
Deoxycytidine	1	0.0239173	0.0475572	0	0	0.00153652	0	0	0	0	0.0659534	0	0	0	0	0.0140713	0	0	0	0	0	0	0	0	0	0	0	0	0	0	0	0	0.00270716	0	0	0.000896878	0	0	0	0	0	0.345444	0	0	0	0.00169308	0	0	0	0	0	0	0	0	0	0	0	0	0	0	0	0	0
Deoxycytidine	2	0.0103107	0	0	0	0	0	0	0	0	0	0	0	0	0	0	0	0	0	0	0	0	0	0	0	0	0	0	0	0	0.0159249	0	0	0	0	0	0	0	0	0	0	0.0470352	0	0	0.0411862	0	0	0	0	0	0	0	0	0	0	0	0	0	0	0	0	0.123565	0
Deoxycytidine	3	0	0	0	0	0	0	0	0	0	0	0	0	0	0	0	0	0	0	0	0	0	0	0	0	0	0	0	0	0	0	0	0	0	0	0	0	0	0	0	0	0	0	0	0	0	0	0	0	0	0	0	0	0	0	0	0	0	0	0	0	0	0
Ethanolamine	0	1	1	1	1	1	1	1	1	1	1	1	1	1	1	1	1	1	1	1	1	1	0.989062	1	1	1	1	1	1	1	1	1	1	1	1	1	1	1	1	1	1	1	1	1	1	1	1	1	1	1	1	1	1	0.9863	1	1	1	1	1	1	1	1	1
Ethanolamine	1	0	0	0	0	0	0	0	0	0	0	0	0	0	0	0	0	0	0	0	0	0	0.0109375	0	0	0	0	0	0	0	0	0	0	0	0	0	0	0	0	0	0	0	0	0	0	0	0	0	0	0	0	0	0	0.0136999	0	0	0	0	0	0	0	0	0
Gamma-aminobutyrate	0	0.933041	1	1	1	0.957993	1	1	0.981328	0.857742	0.88896	1	1	1	0.985136	0.958465	0.997368	1	1	0.993696	1	0.987242	1	1	1	1	1	1	1	1	1	0.986003	0.93988	1	1	0.99943	0.95465	1	1	0.984705	0.864537	0.846343	1	1	1	0.993942	0.981924	0.993612	1	1	0.991974	1	0.98363	1	1	1	1	1	1	1	1	1	0.994755
Gamma-aminobutyrate	1	0.0669593	0	0	0	0.0420071	0	0	0.0186722	0.142258	0.11104	0	0	0	0.0148637	0.041535	0.00263226	0	0	0.00630446	0	0.012758	0	0	0	0	0	0	0	0	0	0.0139966	0.0601196	0	0	0.000569614	0.0453502	0	0	0.0152954	0.135463	0.153657	0	0	0	0.00605822	0.0180755	0.00638812	0	0	0.00802612	0	0.0163696	0	0	0	0	0	0	0	0	0	0.00524528
Glu-Gln	0	0.889892	0.906845	0.964125	0.960627	0.890411	0.959862	0.991307	0.8962	0.706332	0.444058	0.99436	0.987814	1	0.958789	0.89405	1	0.960421	0.961075	0.958025	0.973971	0.914794	0.985881	0.987471	0.982215	0.963646	0.937415	0.995188	0.85606	0.938153	0.979186	0.899404	0.770691	0.815764	0.988094	0.97527	0.797535	1	0.890492	0.788467	0.708211	0.453682	0.935459	0.933085	1	0.993787	0.988986	0.853096	1	0.799679	0.973085	0.880295	0.864361	0.887877	0.846375	0.907665	1	0.960188	0.950628	0.976308	0.911587	0.942637	0.784818
Glu-Gln	1	0.110108	0.0931548	0.0358747	0.0393731	0.109589	0.0401376	0.00869276	0.1038	0.293668	0.301936	0.00563973	0.0121857	0	0.0412113	0.10595	0	0.0395792	0.0389247	0.0419747	0.026029	0.0852062	0.0141193	0.0125288	0.0177854	0.0363544	0.0625854	0.00481216	0.14394	0.0618467	0.0208137	0.100596	0.203627	0.184236	0.0119063	0.0247301	0.202465	0	0.109508	0.211533	0.286588	0.23931	0.0645409	0.0669147	0	0.00621264	0.0110142	0	0	0.200321	0.0269155	0.119705	0.135639	0.112123	0.153625	0.0923346	0	0.0398117	0.049372	0.0236917	0.088413	0.0573634	0.215182
Glu-Gln	2	0	0	0	0	0	0	0	0	0	0.254006	0	0	0	0	0	0	0	0	0	0	0	0	0	0	0	0	0	0	0	0	0	0.0256821	0	0	0	0	0	0	0	0.00520124	0.307008	0	0	0	0	0	0.146904	0	0	0	0	0	0	0	0	0	0	0	0	0	0	0
Glu-Gln	3	0	0	0	0	0	0	0	0	0	0	0	0	0	0	0	0	0	0	0	0	0	0	0	0	0	0	0	0	0	0	0	0	0	0	0	0	0	0	0	0	0	0	0	0	0	0	0	0	0	0	0	0	0	0	0	0	0	0	0	0	0	0
Glu-Pro	0	0.954266	0.996716	1	0.999387	1	0.992355	1	1	0.972551	0.95502	1	0.993937	1	0.989904	0.937346	1	0.98841	1	1	1	0.78445	0.996106	0.996936	1	0.9884	1	1	1	1	0.991627	0.977147	1	1	1	1	0.974702	1	1	1	1	0.837823	1	1	1	1	0.989576	1	1	1	1	1	0.910192	1	1	1	1	1	1	1	1	1	1
Glu-Pro	1	0.045734	0.00328373	0	0.000613441	0	0.00764519	0	0	0.0274486	0.0449802	0	0.00606278	0	0.0100958	0.0626543	0	0.0115899	0	0	0	0.21555	0.00389385	0.00306383	0	0.0115997	0	0	0	0	0.00837304	0.0228528	0	0	0	0	0.0252981	0	0	0	0	0.162177	0	0	0	0	0.0104241	0	0	0	0	0	0.089808	0	0	0	0	0	0	0	0	0	0
Glu-Pro	2	0	0	0	0	0	0	0	0	0	0	0	0	0	0	0	0	0	0	0	0	0	0	0	0	0	0	0	0	0	0	0	0	0	0	0	0	0	0	0	0	0	0	0	0	0	0	0	0	0	0	0	0	0	0	0	0	0	0	0	0	0	0
Glucose 1-phosphate	0	1	1	1	1	1	1	1	1	1	1	1	1	1	1	1	1	1	1	1	1	1	1	1	1	1	1	1	1	1	1	1	1	1	1	1	1	1	1	1	1	1	1	1	1	1	1	1	1	1	1	1	1	1	1	1	1	1	1	1	1	1	1
Glutamate	0	0.775175	0.997099	1	0.998238	0.933587	1	0.998742	0.955103	0.753165	0.76094	1	1	1	0.954792	0.867795	0.982466	1	1	0.994436	1	1	1	1	1	1	1	1	1	1	1	0.949256	0.837311	0.997894	1	0.998518	0.926676	1	0.997276	0.961512	0.731014	0.672565	1	1	1	0.973938	0.928167	0.986705	1	1	0.996178	1	1	1	1	1	1	1	1	1	1	1	0.974981
Glutamate	1	0.224825	0.00290084	0	0.00176186	0.0664135	0	0.00125767	0.0448967	0.246835	0.23906	0	0	0	0.0452076	0.132205	0.0175341	0	0	0.00556427	0	0	0	0	0	0	0	0	0	0	0	0.0507443	0.162689	0.00210645	0	0.00148194	0.0733245	0	0.00272402	0.0384875	0.268986	0.327435	0	0	0	0.0260624	0.0718326	0.0132955	0	0	0.00382245	0	0	0	0	0	0	0	0	0	0	0	0.0250191
Glutamine	0	0.847284	0.904979	1	0.997855	0.938696	1	0.998946	0.95574	0.796147	0.241141	1	1	1	0.961624	0.901233	0.982783	1	1	0.994724	1	1	1	1	1	1	1	1	1	0.997465	1	0.954421	0.880209	0.870412	1	0.998426	0.931036	1	0.997003	0.959211	0.798906	0.194506	1	1	1	0.977155	0.941623	0.986208	1	1	0.998053	1	1	1	1	1	1	1	1	1	0.99725	1	0.977499
Glutamine	1	0.148023	0.094821	0	0.00214523	0.0607923	0	0.00105369	0.0440221	0.197819	0.30986	0	0	0	0.0382832	0.0971517	0.0172174	0	0	0.00527596	0	0	0	0	0	0	0	0	0	0.00253451	0	0.0455143	0.117894	0.129535	0	0.0015476	0.0683109	0	0.00299678	0.0405975	0.19624	0.305611	0	0	0	0.0228449	0.0580544	0.0137918	0	0	0.00194676	0	0	0	0	0	0	0	0	0	0.00274953	0	0.0225013
Glutamine	2	0.00469305	0.00019956	0	0	0.000511877	0	0	0.000238014	0.00603389	0.448999	0	0	0	9.29116e-05	0.00161525	0	0	0	0	0	0	0	0	0	0	0	0	0	0	0	6.49042e-05	0.00189772	5.29143e-05	0	2.68748e-05	0.000652904	0	0	0.000191773	0.00485477	0.499884	0	0	0	0	0.000322305	0	0	0	0	0	0	0	0	0	0	0	0	0	0	0	0
Glutathione	0	0.934367	1	1	1	0.969346	1	0.964294	0.784529	0.912992	0.925441	0.970102	1	1	0.988203	0.956303	0.998861	1	1	1	1	1	0.716209	1	1	1	1	1	1	1	1	0.994379	0.954353	1	1	1	0.958183	1	0.973207	0.773285	0.905469	0.864628	0.967925	1	1	0.992211	0.975356	1	1	1	1	1	1	0.677546	1	1	1	1	1	1	1	1	1
Glutathione	1	0.0656328	0	0	0	0.0306541	0	0.0357063	0.215471	0.0870082	0.0745591	0.0298978	0	0	0.011797	0.0436971	0.00113946	0	0	0	0	0	0.283791	0	0	0	0	0	0	0	0	0.00562097	0.0456468	0	0	0	0.0418168	0	0.0267929	0.226715	0.0945307	0.135372	0.0320753	0	0	0.0077895	0.0246443	0	0	0	0	0	0	0.322454	0	0	0	0	0	0	0	0	0
Glutathione	2	0	0	0	0	0	0	0	0	0	0	0	0	0	0	0	0	0	0	0	0	0	0	0	0	0	0	0	0	0	0	0	0	0	0	0	0	0	0	0	0	0	0	0	0	0	0	0	0	0	0	0	0	0	0	0	0	0	0	0	0	0	0
Glutathione	3	0	0	0	0	0	0	0	0	0	0	0	0	0	0	0	0	0	0	0	0	0	0	0	0	0	0	0	0	0	0	0	0	0	0	0	0	0	0	0	0	0	0	0	0	0	0	0	0	0	0	0	0	0	0	0	0	0	0	0	0	0	0
Glutathione disulfide	0	0.917413	1	1	1	0.992039	1	0.950351	0.552975	0.838949	0.848534	1	1	1	1	0.995723	1	1	1	1	1	1	0.451316	1	1	1	1	1	1	1	1	1	0.993751	1	1	1	1	1	1	0.603914	0.858929	0.76769	1	1	1	1	1	1	1	1	1	1	1	0.459371	1	1	1	1	1	1	1	1	1
Glutathione disulfide	1	0.0825871	0	0	0	0.0079609	0	0.0496493	0.422644	0.161051	0.151466	0	0	0	0	0.00427724	0	0	0	0	0	0	0.48838	0	0	0	0	0	0	0	0	0	0.00624927	0	0	0	0	0	0	0.396086	0.141071	0.23231	0	0	0	0	0	0	0	0	0	0	0	0.490438	0	0	0	0	0	0	0	0	0
Glutathione disulfide	2	0	0	0	0	0	0	0	0.0243813	0	0	0	0	0	0	0	0	0	0	0	0	0	0.0603046	0	0	0	0	0	0	0	0	0	0	0	0	0	0	0	0	0	0	0	0	0	0	0	0	0	0	0	0	0	0	0.0501914	0	0	0	0	0	0	0	0	0
Glutathione disulfide	3	0	0	0	0	0	0	0	0	0	0	0	0	0	0	0	0	0	0	0	0	0	0	0	0	0	0	0	0	0	0	0	0	0	0	0	0	0	0	0	0	0	0	0	0	0	0	0	0	0	0	0	0	0	0	0	0	0	0	0	0	0	0
Glutathione disulfide	4	0	0	0	0	0	0	0	0	0	0	0	0	0	0	0	0	0	0	0	0	0	0	0	0	0	0	0	0	0	0	0	0	0	0	0	0	0	0	0	0	0	0	0	0	0	0	0	0	0	0	0	0	0	0	0	0	0	0	0	0	0	0
Glutathione disulfide	5	0	0	0	0	0	0	0	0	0	0	0	0	0	0	0	0	0	0	0	0	0	0	0	0	0	0	0	0	0	0	0	0	0	0	0	0	0	0	0	0	0	0	0	0	0	0	0	0	0	0	0	0	0	0	0	0	0	0	0	0	0	0
Glutathione disulfide	6	0	0	0	0	0	0	0	0	0	0	0	0	0	0	0	0	0	0	0	0	0	0	0	0	0	0	0	0	0	0	0	0	0	0	0	0	0	0	0	0	0	0	0	0	0	0	0	0	0	0	0	0	0	0	0	0	0	0	0	0	0	0
Glycine	0	0.992449	1	1	1	0.99835	1	1	0.99853	0.989867	0.991938	0.948503	1	1	0.998987	0.994868	1	1	1	1	1	1	0.712474	1	1	0.999457	1	1	1	1	1	0.999853	0.994202	1	1	1	0.995751	1	1	0.998284	0.986505	0.981776	0.956524	1	1	0.999422	0.996722	1	1	1	1	1	1	0.616027	1	1	0.999665	1	1	1	1	1	1
Glycine	1	0.00755088	0	0	0	0.0016505	0	0	0.00147044	0.010133	0.00806185	0.0514968	0	0	0.00101288	0.0051315	0	0	0	0	0	0	0.287526	0	0	0.000543068	0	0	0	0	0	0.000146595	0.00579824	0	0	0	0.00424933	0	0	0.00171633	0.0134946	0.0182239	0.0434761	0	0	0.000577782	0.00327762	0	0	0	0	0	0	0.383973	0	0	0.0003345	0	0	0	0	0	0
Guanidinoacetate	0	0.99376	1	0.0382795	1	1	1	1	1	0.995772	0.991693	0.957514	1	1	1	1	1	1	1	1	1	1	0.405711	1	1	1	1	1	1	1	1	0.999012	0.993976	1	0.0301666	1	1	1	1	1	0.989002	0.978471	0.946698	1	1	1	1	1	1	1	1	1	1	0.376796	1	1	1	0.999271	1	1	1	1	1
Guanidinoacetate	1	0.00623952	0	0	0	0	0	0	0	0.00422846	0.0071868	0.0424858	0	0	0	0	0	0	0	0	0	0	0.594289	0	0	0	0	0	0	0	0	0	0.00602412	0	0	0	0	0	0	0	0.0109981	0.0215291	0.0533019	0	0	0	0	0	0	0	0	0	0	0.623204	0	0	0	0	0	0	0	0	0
Guanidinoacetate	2	0	0	0.961721	0	0	0	0	0	0	0	0	0	0	0	0	0	0	0	0	0	0	0	0	0	0	0	0	0	0	0	0.000984802	0	0	0.969833	0	0	0	0	0	0	0	0	0	0	0	0	0	0	0	0	0	0	0	0	0	0	0	0	0	0	0	0
Guanidinoacetate	3	0	0	0	0	0	0	0	0	0	0.0011199	0	0	0	0	0	0	0	0	0	0	0	0	0	0	0	0	0	0	0	0	3.58215e-06	0	0	0	0	0	0	0	0	0	0	0	0	0	0	0	0	0	0	0	0	0	0	0	0	0	0.000729154	0	0	0	0	0
Guanine	0	1	0.974589	0.983293	0.984581	1	1	0.991219	1	1	0.842541	1	1	0.964765	1	1	1	1	1	1	0.987615	1	1	0.988084	1	1	0.995511	1	1	1	1	1	1	1	0.994368	0.990896	1	1	1	1	1	0.81607	1	0.994908	0.965155	1	1	1	1	1	0.996497	0.987283	1	1	1	1	1	1	1	1	1	1	1
Guanine	1	0	0.0203992	0	0	0	0	0	0	0	0.149636	0	0	0	0	0	0	0	0	0	0	0	0	0	0	0	0	0	0	0	0	0	0	0	0	0	0	0	0	0	0	0.18393	0	0	0	0	0	0	0	0	0	0	0	0	0	0	0	0	0	0	0	0	0
Guanine	2	0	0.00501147	0	0.0154192	0	0	0.0087811	0	0	0	0	0	0	0	0	0	0	0	0	0.0123851	0	0	0.0119163	0	0	0.00448901	0	0	0	0	0	0	0	0.00563159	0	0	0	0	0	0	0	0	0.00509203	0	0	0	0	0	0	0.00350316	0	0	0	0	0	0	0	0	0	0	0	0
Guanine	3	0	0	0	0	0	0	0	0	0	0.00782289	0	0	0	0	0	0	0	0	0	0	0	0	0	0	0	0	0	0	0	0	0	0	0	0	0.00910387	0	0	0	0	0	0	0	0	0	0	0	0	0	0	0	0.012717	0	0	0	0	0	0	0	0	0	0	0
Guanine	4	0	0	0.016707	0	0	0	0	0	0	0	0	0	0.035235	0	0	0	0	0	0	0	0	0	0	0	0	0	0	0	0	0	0	0	0	0	0	0	0	0	0	0	0	0	0	0.0348446	0	0	0	0	0	0	0	0	0	0	0	0	0	0	0	0	0	0
Guanine	5	0	0	0	0	0	0	0	0	0	0	0	0	0	0	0	0	0	0	0	0	0	0	0	0	0	0	0	0	0	0	0	0	0	0	0	0	0	0	0	0	0	0	0	0	0	0	0	0	0	0	0	0	0	0	0	0	0	0	0	0	0	0
Histidine	0	1	1	1	1	1	1	1	1	1	1	1	0.0565247	1	0.999783	1	1	1	1	1	1	1	1	1	1	1	1	1	1	1	1	1	1	1	0.999947	1	1	1	1	1	1	1	1	0.0448325	1	1	1	1	1	1	1	1	1	1	1	1	1	1	1	1	1	1	1
Histidine	1	0	0	0	0	0	0	0	0	0	0	0	0	0	0	0	0	0	0	0	0	0	0	0	0	0	0	0	0	0	0	0	0	0	0	0	0	0	0	0	0	0	0	0	0	0	0	0	0	0	0	0	0	0	0	0	0	0	0	0	0	0	0
Histidine	2	0	0	0	0	0	0	0	0	0	0	0	0	0	0	0	0	0	0	0	0	0	0	0	0	0	0	0	0	0	0	0	0	0	0	0	0	0	0	0	0	0	0	0	0	0	0	0	0	0	0	0	0	0	0	0	0	0	0	0	0	0	0
Histidine	3	0	0	0	0	0	0	0	0	0	0	0	0.943475	0	0.000216824	0	0	0	0	0	0	0	0	0	0	0	0	0	0	0	0	0	0	0	5.25694e-05	0	0	0	0	0	0	0	0	0.955167	0	0	0	0	0	0	0	0	0	0	0	0	0	0	0	0	0	0	0
Homoserine	0	1	1	1	1	1	1	1	1	1	1	1	1	1	1	1	1	1	1	1	1	1	1	1	0.0322324	1	1	1	1	1	1	1	1	1	1	1	1	1	1	1	1	1	1	1	1	1	1	1	1	1	1	1	1	1	1	0.0512145	1	1	1	1	1	1	1
Homoserine	1	0	0	0	0	0	0	0	0	0	0	0	0	0	0	0	0	0	0	0	0	0	0	0	0.967768	0	0	0	0	0	0	0	0	0	0	0	0	0	0	0	0	0	0	0	0	0	0	0	0	0	0	0	0	0	0	0.948786	0	0	0	0	0	0	0
Hypotaurine	0	1	1	1	1	1	1	0.93254	0.321796	1	1	1	1	1	1	1	1	1	1	1	1	1	0.999087	1	1	1	1	1	1	1	1	1	1	1	1	1	1	1	0.940028	0.319994	1	1	1	1	1	0.999403	1	1	1	1	1	1	1	0.997487	1	1	1	1	1	1	1	1	1
Hypotaurine	1	0	0	0	0	0	0	0.0674601	0.678204	0	0	0	0	0	0	0	0	0	0	0	0	0	0.000912749	0	0	0	0	0	0	0	0	0	0	0	0	0	0	0	0.0599722	0.680006	0	0	0	0	0	0.000597429	0	0	0	0	0	0	0	0.00251253	0	0	0	0	0	0	0	0	0
Hypoxanthine	0	1	1	1	1	1	1	1	1	1	0.999993	1	1	0.698952	1	1	1	0.999748	1	1	1	1	0.999997	1	1	1	1	1	1	1	1	1	1	1	1	1	1	1	1	1	1	0.99961	0.99975	1	0.609151	1	1	1	1	1	1	1	1	1	1	1	1	1	1	0.999975	0.996988	1	1
Hypoxanthine	1	0	0	0	0	0	0	0	0	0	0	0	0	0	0	0	0	0	0	0	0	0	0	0	0	0	0	0	0	0	0	0	0	0	0	0	0	0	0	0	0	0	0	0	0	0	0	0	0	0	0	0	0	0	0	0	0	0	0	0	0	0	0
Hypoxanthine	2	0	0	0	0	0	0	0	0	0	0	0	0	0	0	0	0	0	0	0	0	0	0	0	0	0	0	0	0	0	0	0	0	0	0	0	0	0	0	0	0	0.000384443	0.000240567	0	0	0	0	0	0	0	0	0	0	0	0	0	0	0	0	1.03207e-05	0	0	0
Hypoxanthine	3	0	0	0	0	0	0	0	0	0	7.45914e-06	0	0	0	0	0	0	0.000251956	0	0	0	0	2.92021e-06	0	0	0	0	0	0	0	0	0	0	0	0	0	0	0	0	0	0	5.27192e-06	9.63488e-06	0	0	0	0	0	0	0	0	0	0	0	0	0	0	0	0	1.5035e-05	0	0	0
Hypoxanthine	4	0	0	0	0	0	0	0	0	0	0	0	0	0.301048	0	0	0	5.20878e-08	0	0	0	0	0	0	0	0	0	0	0	0	0	0	0	0	0	0	0	0	0	0	0	0	0	0	0.390849	0	0	0	0	0	0	0	0	0	0	0	0	0	0	0	0.00301167	0	0
Indole-3-acrylate	0	1	1	1	1	1	1	1	1	1	1	1	1	1	1	1	1	1	1	1	1	1	1	1	1	0.00833756	1	1	1	1	1	1	1	1	1	1	1	1	1	1	1	1	1	1	1	1	1	1	1	1	1	1	1	1	1	1	0.0292427	1	1	1	1	1	1
Indole-3-acrylate	1	0	0	0	0	0	0	0	0	0	0	0	0	0	0	0	0	0	0	0	0	0	0	0	0	0.991662	0	0	0	0	0	0	0	0	0	0	0	0	0	0	0	0	0	0	0	0	0	0	0	0	0	0	0	0	0	0	0.970757	0	0	0	0	0	0
Inosine	0	1	1	1	0.988021	1	1	1	1	1	1	1	1	0.878783	1	1	1	1	1	1	1	0.989223	1	1	1	1	1	1	1	1	1	1	1	1	0.903535	1	1	1	1	1	1	1	1	1	0.880444	1	1	1	1	1	1	1	1	1	1	1	1	0.983739	0.99091	1	1	1	1
Inosine	1	0	0	0	0	0	0	0	0	0	0	0	0	0	0	0	0	0	0	0	0	0	0	0	0	0	0	0	0	0	0	0	0	0	0.0504977	0	0	0	0	0	0	0	0	0	0	0	0	0	0	0	0	0	0	0	0	0	0	0	0	0	0	0	0
Inosine	2	0	0	0	0.0119788	0	0	0	0	0	0	0	0	0	0	0	0	0	0	0	0	0.0107771	0	0	0	0	0	0	0	0	0	0	0	0	0	0	0	0	0	0	0	0	0	0	0	0	0	0	0	0	0	0	0	0	0	0	0	0.0162611	0.00909017	0	0	0	0
Inosine	3	0	0	0	0	0	0	0	0	0	0	0	0	0	0	0	0	0	0	0	0	0	0	0	0	0	0	0	0	0	0	0	0	0	0	0	0	0	0	0	0	0	0	0	0	0	0	0	0	0	0	0	0	0	0	0	0	0	0	0	0	0	0
Inosine	4	0	0	0	0	0	0	0	0	0	0	0	0	0.121217	0	0	0	0	0	0	0	0	0	0	0	0	0	0	0	0	0	0	0	0	0.0459673	0	0	0	0	0	0	0	0	0	0.119556	0	0	0	0	0	0	0	0	0	0	0	0	0	0	0	0	0	0
Isoleucine	0	0.906712	0.999841	1	1	0.976171	1	1	0.986279	0.906167	0.911504	1	1	1	0.774168	0.718365	0.99392	1	1	0.999412	1	1	1	1	1	1	1	1	1	1	1	0.920543	0.968555	1	1	1	0.988655	1	1	0.995545	0.948851	0.943213	1	1	1	0.606664	0.684985	0.998442	1	1	1	1	1	1	1	1	1	1	1	1	1	1	0.948966
Isoleucine	1	0.0932884	0.000158504	0	0	0.0238288	0	0	0.0137213	0.0938328	0.0884956	0	0	0	0.225832	0.281635	0.00608022	0	0	0.000587665	0	0	0	0	0	0	0	0	0	0	0	0.0794572	0.0314447	0	0	0	0.0113452	0	0	0.00445511	0.0511491	0.0567872	0	0	0	0.393336	0.315015	0.00155826	0	0	0	0	0	0	0	0	0	0	0	0	0	0	0.0510339
Leu-Pro	0	0.99055	1	1	1	1	1	1	1	1	1	1	1	1	0.999245	1	1	1	1	0.997233	0.99739	1	1	1	1	1	1	1	1	1	1	1	1	1	1	1	1	1	1	1	1	1	1	1	1	1	1	1	1	1	1	1	0.998265	1	1	1	1	1	0.998607	1	1	1	1
Leu-Pro	1	0.00944984	0	0	0	0	0	0	0	0	0	0	0	0	0.000754592	0	0	0	0	0.00276699	0	0	0	0	0	0	0	0	0	0	0	0	0	0	0	0	0	0	0	0	0	0	0	0	0	0	0	0	0	0	0	0	0.00173538	0	0	0	0	0	0	0	0	0	0
Leu-Pro	2	0	0	0	0	0	0	0	0	0	0	0	0	0	0	0	0	0	0	0	0.00261031	0	0	0	0	0	0	0	0	0	0	0	0	0	0	0	0	0	0	0	0	0	0	0	0	0	0	0	0	0	0	0	0	0	0	0	0	0	0.00139289	0	0	0	0
Leucine	0	0.927344	1	1	1	0.984805	1	1	0.990676	0.930015	0.94317	1	1	1	0.950028	0.482311	0.995243	1	1	0.99995	1	1	1	1	1	1	1	1	1	1	1	0.944771	0.982245	1	1	1	0.994033	1	1	0.99673	0.971964	0.966221	1	1	1	0.961189	0.285216	0.999583	1	1	1	1	1	1	1	1	1	1	1	1	1	1	0.971842
Leucine	1	0.0726556	0	0	0	0.0151947	0	0	0.00932386	0.0699855	0.0568297	0	0	0	0.0499723	0.517689	0.00475667	0	0	5.02645e-05	0	0	0	0	0	0	0	0	0	0	0	0.0552286	0.0177555	0	0	0	0.00596699	0	0	0.00326968	0.0280364	0.0337786	0	0	0	0.0388107	0.714784	0.00041713	0	0	0	0	0	0	0	0	0	0	0	0	0	0	0.0281585
Lysine	0	1	1	1	1	1	1	1	1	1	1	1	1	1	1	1	0.0355798	0.999873	1	1	1	1	1	1	1	1	1	1	1	1	1	1	1	1	1	1	1	1	1	1	1	1	1	1	1	1	1	0.0499438	0.999939	1	1	1	1	1	1	1	1	1	1	1	1	1	1
Lysine	1	0	0	0	0	0	0	0	0	0	0	0	0	0	0	0	0	0	0	0	0	0	0	0	0	0	0	0	0	0	0	0	0	0	0	0	0	0	0	0	0	0	0	0	0	0	0	0	0	0	0	0	0	0	0	0	0	0	0	0	0	0	0
Lysine	2	0	0	0	0	0	0	0	0	0	0	0	0	0	0	0	0.96442	0.000127209	0	0	0	0	0	0	0	0	0	0	0	0	0	0	0	0	0	0	0	0	0	0	0	0	0	0	0	0	0	0.950056	6.11347e-05	0	0	0	0	0	0	0	0	0	0	0	0	0	0
Lyso-PC (16:0)	0	1	1	1	1	1	1	1	1	1	1	1	1	1	1	1	1	1	1	1	1	1	1	1	1	1	1	1	1	1	1	1	1	1	1	1	1	1	1	1	1	1	1	1	1	1	1	1	1	1	1	1	1	1	1	1	1	1	1	1	1	1	1
Lyso-PC (16:0)	1	0	0	0	0	0	0	0	0	0	0	0	0	0	0	0	0	0	0	0	0	0	0	0	0	0	0	0	0	0	0	0	0	0	0	0	0	0	0	0	0	0	0	0	0	0	0	0	0	0	0	0	0	0	0	0	0	0	0	0	0	0	0
Lyso-PC (18:0)	0	1	1	1	1	1	1	1	1	1	1	1	1	1	1	1	1	1	1	1	1	1	1	1	1	1	1	1	1	1	1	1	1	1	1	1	1	1	1	1	1	1	1	1	1	1	1	1	1	1	1	1	1	1	1	1	1	1	1	1	1	1	1
Lyso-PC (18:0)	1	0	0	0	0	0	0	0	0	0	0	0	0	0	0	0	0	0	0	0	0	0	0	0	0	0	0	0	0	0	0	0	0	0	0	0	0	0	0	0	0	0	0	0	0	0	0	0	0	0	0	0	0	0	0	0	0	0	0	0	0	0	0
Lyso-PC (18:1)	0	1	1	1	1	1	1	1	1	1	1	1	1	1	1	1	1	1	1	1	1	1	1	1	1	1	1	1	1	1	1	1	1	1	1	1	1	1	1	1	1	1	1	1	1	1	1	1	1	1	1	1	1	1	1	1	1	1	1	1	1	1	1
Lyso-PC (18:1)	1	0	0	0	0	0	0	0	0	0	0	0	0	0	0	0	0	0	0	0	0	0	0	0	0	0	0	0	0	0	0	0	0	0	0	0	0	0	0	0	0	0	0	0	0	0	0	0	0	0	0	0	0	0	0	0	0	0	0	0	0	0	0
Lyso-PC (18:2)	0	1	1	1	1	1	1	1	1	1	1	1	1	1	1	1	1	1	1	1	1	1	1	1	1	1	1	1	1	1	1	1	1	1	1	1	1	1	1	1	1	1	1	1	1	1	1	1	1	1	1	1	1	1	1	1	1	1	1	1	1	1	1
Lyso-PC (18:2)	1	0	0	0	0	0	0	0	0	0	0	0	0	0	0	0	0	0	0	0	0	0	0	0	0	0	0	0	0	0	0	0	0	0	0	0	0	0	0	0	0	0	0	0	0	0	0	0	0	0	0	0	0	0	0	0	0	0	0	0	0	0	0
Lyso-PE (18:0)	0	1	1	1	1	1	1	1	1	1	1	1	1	1	1	1	1	1	1	1	1	1	1	1	1	1	1	1	1	1	1	1	1	1	1	1	1	1	1	1	1	1	1	1	1	1	1	1	1	1	1	1	1	1	1	1	1	1	1	1	1	1	1
Lyso-PE (18:0)	1	0	0	0	0	0	0	0	0	0	0	0	0	0	0	0	0	0	0	0	0	0	0	0	0	0	0	0	0	0	0	0	0	0	0	0	0	0	0	0	0	0	0	0	0	0	0	0	0	0	0	0	0	0	0	0	0	0	0	0	0	0	0
Lyso-PE (18:1)	0	1	1	1	1	1	1	1	1	1	1	1	1	1	1	1	1	1	1	1	1	1	1	1	1	1	1	1	1	1	1	1	1	1	1	1	1	1	1	1	1	1	1	1	1	1	1	1	1	1	1	1	1	1	1	1	1	1	1	1	1	1	1
Lyso-PE (18:1)	1	0	0	0	0	0	0	0	0	0	0	0	0	0	0	0	0	0	0	0	0	0	0	0	0	0	0	0	0	0	0	0	0	0	0	0	0	0	0	0	0	0	0	0	0	0	0	0	0	0	0	0	0	0	0	0	0	0	0	0	0	0	0
Methionine	0	1	1	1	1	1	1	1	1	1	0.999323	1	1	1	1	1	1	0.0653183	1	1	1	1	1	1	1	1	1	1	1	1	1	1	1	1	1	1	1	1	1	1	1	0.999786	1	1	1	1	1	1	0.0881725	1	1	1	1	1	1	1	1	1	1	1	1	1	1
Methionine	1	0	0	0	0	0	0	0	0	0	0.00067725	0	0	0	0	0	0	0.934682	0	0	0	0	0	0	0	0	0	0	0	0	0	0	0	0	0	0	0	0	0	0	0	0.000213649	0	0	0	0	0	0	0.911828	0	0	0	0	0	0	0	0	0	0	0	0	0	0
Methyl 4-aminobutyrate	0	0.970461	1	1	1	0.993423	1	1	0.994945	0.969201	0.97207	1	1	1	0.973389	0.910552	0.997871	1	1	1	1	1	1	1	1	1	1	1	1	1	1	0.456431	0.994251	1	1	1	0.998842	1	1	1	0.989457	0.987985	1	1	1	0.98711	0.966158	1	1	1	1	1	1	1	1	1	1	1	1	1	1	1	0.258377
Methyl 4-aminobutyrate	1	0.0295394	0	0	0	0.00657669	0	0	0.00505542	0.0307987	0.0279302	0	0	0	0.0266114	0.0894478	0.00212852	0	0	0	0	0	0	0	0	0	0	0	0	0	0	0.543569	0.00574867	0	0	0	0.00115784	0	0	0	0.010543	0.0120147	0	0	0	0.01289	0.0338423	0	0	0	0	0	0	0	0	0	0	0	0	0	0	0	0.741623
N-Acetylglutamate	0	0.769795	0.913057	0.877529	0.876505	0.901974	0.882316	0.901943	0.876626	0.790079	0.753885	0.879367	0.883112	0.874726	0.894158	0.82536	0.90766	0.896529	0.824335	0.88711	0.920414	0.94737	0.903746	0.878796	0.893502	0.909737	0.898664	0.88984	0.937592	0.897854	0.847888	0.906289	0.82037	0.881408	0.857816	0.825843	0.861558	0.886211	0.945929	0.916549	0.796006	0.715227	0.926428	0.834532	0.904866	0.886127	0.79967	0.865037	0.911698	0.902979	0.876131	0.907539	0.898179	0.85441	0.86922	0.934938	0.840164	0.867961	0.816009	0.838592	0.898675	0.82693	0.871341
N-Acetylglutamate	1	0.230205	0.0869429	0.122471	0.123495	0.0980264	0.117684	0.0980573	0.123374	0.209921	0.246115	0.120633	0.116888	0.125274	0.105842	0.17464	0.0923404	0.103471	0.175665	0.11289	0.0795864	0.0526299	0.096254	0.121204	0.106498	0.0902633	0.101336	0.11016	0.0624075	0.102146	0.152112	0.0937106	0.17963	0.118592	0.142184	0.174157	0.138442	0.113789	0.054071	0.0834511	0.203994	0.284773	0.0735722	0.165468	0.0951341	0.113873	0.20033	0.134963	0.0883015	0.0970208	0.123869	0.0924611	0.101821	0.14559	0.13078	0.0650616	0.159836	0.132039	0.183991	0.161408	0.101325	0.17307	0.128659
N-Acetylneuraminate	0	1	1	1	1	1	1	1	1	1	0.949989	1	1	1	1	1	1	1	1	1	1	1	1	1	1	1	1	1	1	1	1	1	1	1	1	1	1	1	1	1	1	0.849961	1	1	1	1	1	1	1	1	1	1	1	1	1	1	1	1	1	1	1	1	1
N-Acetylneuraminate	1	0	0	0	0	0	0	0	0	0	0.0500114	0	0	0	0	0	0	0	0	0	0	0	0	0	0	0	0	0	0	0	0	0	0	0	0	0	0	0	0	0	0	0.150039	0	0	0	0	0	0	0	0	0	0	0	0	0	0	0	0	0	0	0	0	0
N-Acetylputrescine	0	1	1	0.998944	1	1	1	1	1	1	1	1	1	1	1	1	1	1	1	0.98944	1	1	1	1	1	1	1	1	1	1	1	1	1	1	0.997415	1	1	1	1	1	1	1	1	1	1	1	1	1	1	1	0.982139	1	1	1	1	1	1	1	1	1	1	1	1
N-Acetylputrescine	1	0	0	0	0	0	0	0	0	0	0	0	0	0	0	0	0	0	0	0	0	0	0	0	0	0	0	0	0	0	0	0	0	0	0	0	0	0	0	0	0	0	0	0	0	0	0	0	0	0	0	0	0	0	0	0	0	0	0	0	0	0	0
N-Acetylputrescine	2	0	0	0.00105593	0	0	0	0	0	0	0	0	0	0	0	0	0	0	0	0.0105604	0	0	0	0	0	0	0	0	0	0	0	0	0	0	0.00258502	0	0	0	0	0	0	0	0	0	0	0	0	0	0	0	0.0178613	0	0	0	0	0	0	0	0	0	0	0	0
N-alpha-Acetyllysine	0	1	1	1	1	1	1	1	1	1	1	1	1	1	1	1	0.956656	1	1	1	1	1	1	1	1	0.962626	0.980026	1	1	1	1	1	1	1	1	1	1	1	1	1	1	1	1	1	1	1	1	0.920627	1	1	1	1	1	1	1	1	0.975609	1	1	1	0.753976	1	1
N-alpha-Acetyllysine	1	0	0	0	0	0	0	0	0	0	0	0	0	0	0	0	0	0	0	0	0	0	0	0	0	0.0373743	0.0199736	0	0	0	0	0	0	0	0	0	0	0	0	0	0	0	0	0	0	0	0	0	0	0	0	0	0	0	0	0	0.0243911	0	0	0	0.246024	0	0
N-alpha-Acetyllysine	2	0	0	0	0	0	0	0	0	0	0	0	0	0	0	0	0.0433439	0	0	0	0	0	0	0	0	0	0	0	0	0	0	0	0	0	0	0	0	0	0	0	0	0	0	0	0	0	0	0.0793729	0	0	0	0	0	0	0	0	0	0	0	0	0	0	0
N-Methylaspartate	0	0.775035	0.997083	1	0.99824	0.933507	1	0.998728	0.955132	0.753032	0.760884	1	1	1	0.95474	0.86768	0.982457	1	1	0.994419	1	1	1	1	1	1	1	1	1	1	1	0.949203	0.837208	0.997907	1	0.998506	0.92659	1	0.997262	0.9615	0.730777	0.672482	1	1	1	0.97395	0.928135	0.986684	1	1	0.996166	1	1	1	1	1	1	1	1	1	1	1	0.974963
N-Methylaspartate	1	0.224965	0.00291721	0	0.00176019	0.0664928	0	0.00127161	0.0448678	0.246968	0.239116	0	0	0	0.0452604	0.13232	0.0175426	0	0	0.00558111	0	0	0	0	0	0	0	0	0	0	0	0.0507971	0.162792	0.00209294	0	0.00149402	0.0734102	0	0.00273771	0.0385	0.269223	0.327518	0	0	0	0.0260504	0.0718647	0.0133159	0	0	0.00383414	0	0	0	0	0	0	0	0	0	0	0	0.0250365
N,N-Dimethylarginine	0	0.998802	0.997104	0.765498	0.998651	0.995513	0.998329	0.997117	0.999152	0.998002	0.996756	0.998416	0.998836	0.993252	1	0.994133	0.997206	0.994778	0.995919	0.997761	0.99506	0.998822	0.997303	0.996197	0.996911	0.998378	0.996051	0.99839	0.994159	0.996499	0.997979	0.996206	0.998105	0.999161	0.757626	0.998837	0.998678	0.993739	0.996551	0.997781	0.99653	0.997074	0.997526	0.996607	0.990978	0.998333	0.99782	0.997716	0.998182	0.999242	0.993799	0.997454	0.997443	0.998937	0.999056	0.997704	0.998981	0.996475	0.998075	0.997749	0.998706	0.998556	0.997506
N,N-Dimethylarginine	1	0	0	0	0	0	0	0	0	0	0	0	0	0	0	0	0	0	0	0	0	0	0	0	0	0	0	0	0	0	0	0	0	0	0	0	0	0	0	0	0	0	0	0	0	0	0	0	0	0	0	0	0	0	0	0	0	0	0	0	0	0	0
N,N-Dimethylarginine	2	0	0	0	0	0	0	2.70297e-05	0	0	0	0	0	0	0	0	0	0	0	0	0.000334703	0	0	0	0	0	0	0	0	0	0	0	0	0	0	0	0	0	0	0	0	0	0	0	0	0	0	0	0	0	0	0	0	0	0	0	0	0	0	0	0	0	0
N,N-Dimethylarginine	3	0.000757601	0.00125317	0	0	0	0	0	6.04035e-05	0.000155309	0	0.000301876	0	0.00121725	0	0.00149438	0	0	0	0	0.00106589	0	0.00018837	0.000679725	0.000699364	0.000287243	0.000178597	0.000868835	0	7.93753e-05	0	0.000526032	0.000189535	0.000375281	0	0.000153221	0	0	0	0.000194785	0.000137195	0.000473812	0.000497926	0	0	0	0.000426906	0	3.91267e-05	0	0	0	0	0.000307694	0	0.000330045	0	0	0	0	0.000191927	0	0
N,N-Dimethylarginine	4	0.000440826	0.00164253	0.234502	0.00134888	0.00448658	0.00167081	0.00285561	0.000787346	0.00184254	0.0032444	0.00128189	0.00116377	0.00553084	0	0.00437275	0.00279352	0.00522217	0.00408091	0.00223891	0.003539	0.00117781	0.00250885	0.0031236	0.00239003	0.00133443	0.00377028	0.000741483	0.00584078	0.00342171	0.00202097	0.00326773	0.00170563	0.000463969	0.242374	0.00101021	0.00132211	0.00626085	0.00344867	0.00202418	0.00333323	0.00245206	0.00197643	0.0033929	0.00902151	0.00166735	0.0017535	0.0022843	0.00177839	0.00075839	0.00620144	0.00254642	0.00255693	0.000755644	0.00094418	0.00196599	0.0010193	0.00352527	0.00192523	0.00225126	0.00110169	0.00144375	0.0024941
N,N,N-Trimethyllysine	0	1	1	1	1	1	1	1	1	1	1	1	1	1	1	1	0.823173	1	1	1	1	1	1	1	1	1	1	1	1	1	1	1	1	1	1	1	1	1	1	1	1	1	1	1	1	1	1	0.930944	1	1	1	1	1	1	1	1	1	1	1	1	1	1	1
N,N,N-Trimethyllysine	1	0	0	0	0	0	0	0	0	0	0	0	0	0	0	0	0	0	0	0	0	0	0	0	0	0	0	0	0	0	0	0	0	0	0	0	0	0	0	0	0	0	0	0	0	0	0	0	0	0	0	0	0	0	0	0	0	0	0	0	0	0	0
N,N,N-Trimethyllysine	2	0	0	0	0	0	0	0	0	0	0	0	0	0	0	0	0.176827	0	0	0	0	0	0	0	0	0	0	0	0	0	0	0	0	0	0	0	0	0	0	0	0	0	0	0	0	0	0	0.0690558	0	0	0	0	0	0	0	0	0	0	0	0	0	0	0
N6-(delta2-Isopentenyl)-adenine	0	0.999999	0.999989	1	0.999999	0.999999	0.999999	0.999994	0.99999	0.999999	0.999985	0.999985	0.99998	0.999979	0.999985	0.999999	0.999999	0.999971	1	0.999999	0.999942	0.999976	0.999999	0.999999	0.999999	1	1	0.999996	0.999915	0.999953	0.999981	0.999999	0.999999	1	1	0.999967	1	0.999999	1	0.999996	0.999999	1	0.999999	0.999999	0.999999	1	1	0.999999	1	1	1	0.99998	1	1	0.999999	1	1	1	1	0.999999	1	1	1
N6-(delta2-Isopentenyl)-adenine	1	0	0	0	0	0	0	0	0	0	0	0	0	0	0	0	0	0	0	0	0	0	0	0	0	0	0	0	0	0	0	0	0	0	0	0	0	0	0	0	0	0	0	0	0	0	0	0	0	0	0	0	0	0	0	0	0	0	0	0	0	0	0
N6-(delta2-Isopentenyl)-adenine	2	0	0	0	0	0	0	0	0	0	0	0	0	0	0	0	0	0	0	0	0	0	0	0	0	0	0	0	0	0	0	0	0	0	0	0	0	0	0	0	0	0	0	0	0	0	0	0	0	0	0	0	0	0	0	0	0	0	0	0	0	0	0
N6-(delta2-Isopentenyl)-adenine	3	0	0	0	0	0	0	4.97978e-06	9.00463e-06	0	1.39559e-05	1.37845e-05	1.85976e-05	1.9599e-05	1.31508e-05	0	0	2.81991e-05	0	0	0	2.28749e-05	0	0	0	0	0	2.39513e-06	3.1414e-05	4.63167e-05	1.71522e-05	0	0	0	0	0	0	0	0	2.2067e-06	0	0	0	0	0	0	0	0	0	0	0	0	0	0	0	0	0	0	0	0	0	0	0
N6-(delta2-Isopentenyl)-adenine	4	7.28823e-07	0	3.10874e-07	7.60038e-07	8.74612e-07	9.9197e-07	1.43466e-06	1.42045e-06	8.86899e-07	1.34834e-06	1.38145e-06	1.3368e-06	1.21184e-06	1.37499e-06	1.3974e-06	1.16578e-06	1.26617e-06	2.2516e-07	1.10603e-06	5.79785e-05	1.30668e-06	1.26731e-06	9.36554e-07	5.45856e-07	4.18079e-07	2.35494e-07	1.39583e-06	0	1.16343e-06	1.41084e-06	6.78669e-07	1.30489e-06	2.59178e-07	2.11944e-07	0	0	5.67572e-07	0	1.48179e-06	6.59608e-07	1.41011e-07	5.28934e-07	9.37401e-07	1.05633e-06	0	0	6.38064e-07	0	1.43115e-07	0	1.9852e-05	0	1.62142e-07	9.04375e-07	0	0	0	0	8.61943e-07	0	0	0
N6-(delta2-Isopentenyl)-adenine	5	0	1.13837e-05	3.461e-09	0	0	0	0	0	0	0	0	0	0	0	0	0	0	8.62433e-09	0	0	0	0	0	0	0	8.09731e-09	0	5.33362e-05	0	0	0	0	6.12301e-09	6.68542e-09	3.28056e-05	1.35737e-08	0	0	0	0	1.24422e-08	0	0	0	0	1.0341e-08	0	6.48835e-10	1.16923e-08	0	2.09366e-09	0	1.12459e-08	0	0	2.17817e-10	0	0	0	0	0	0
NAD+	0	0.999999	1	1	1	1	1	0.999024	1	1	1	1	1	0.919421	1	1	0.999997	1	1	1	1	1	1	1	1	0.99997	1	0.999861	0.999779	1	1	1	1	0.999838	0.999851	1	1	0.999721	1	1	1	1	1	0.999965	0.909058	1	0.999687	0.999968	0.999998	0.999993	1	1	1	1	0.999528	1	1	0.999859	1	1	1	1	1
NAD+	1	0	0	0	0	0	0	0	0	0	0	0	0	0	0	0	0	0	0	0	0	0	0	0	0	0	0	0	0	0	0	0	0	0	0	0	0	0	0	0	0	0	0	0	0	0	0	0	0	0	0	0	0	0	0	0	0	0	0	0	0	0	0
NAD+	2	0	0	0	0	0	0	0	0	0	0	0	0	0	0	0	0	0	0	0	0	0	0	0	0	0	0	0	0	0	0	0	0	0	0	0	0	0	0	0	0	0	0	0	0	0	0	0	0	0	0	0	0	0	0	0	0	0	0	0	0	0	0
NAD+	3	0	0	0	0	0	0	0	0	0	0	0	0	0	0	0	0	0	0	0	0	0	0	0	0	0	0	0	0	0	0	0	0	0	0	0	0	0	0	0	0	0	0	0	0	0	0	0	0	0	0	0	0	0	0	0	0	0	0	0	0	0	0
NAD+	4	0	0	0	0	0	0	0.000975739	0	0	0	0	0	0.0805792	0	0	0	0	0	0	0	0	0	0	0	0	0	0	0.000221363	0	0	0	0	0.000161287	0	0	0	0	0	0	0	0	0	0	0.0909422	0	0.000312533	0	0	0	0	0	0	0	0.000472213	0	0	0.000134325	0	0	0	0	0
NAD+	5	0	0	0	0	0	0	0	0	0	0	0	0	0	0	0	3.13971e-06	0	0	0	0	0	0	0	0	2.95805e-05	0	0.000138613	0	0	0	0	0	3.98216e-07	0.000149277	0	0	0.000279499	0	0	0	0	0	3.50605e-05	0	0	0	3.19278e-05	2.22652e-06	7.13609e-06	0	0	0	0	0	0	0	6.96229e-06	0	0	0	0	0
NAD+	6	6.28017e-07	4.41931e-07	0	0	0	0	0	0	0	0	0	0	0	0	0	0	4.001e-07	0	1.14763e-07	0	0	0	0	0	0	0	0	0	3.73529e-07	0	0	0	0	0	0	0	0	6.51026e-08	0	0	0	0	0	0	0	0	0	1.29833e-08	0	0	0	0	0	0	0	3.20569e-07	0	0	0	0	0	0
NAD+	7	0	0	0	0	0	0	0	0	0	0	0	0	0	0	0	0	0	0	0	0	0	0	0	0	0	0	0	0	0	0	0	0	0	0	7.92649e-09	0	0	0	0	0	0	1.20528e-08	0	0	0	0	0	0	0	0	0	0	0	0	1.51533e-09	0	0	0	0	0	0	4.09214e-09
NADP+	0	0.997374	1	0.997541	1	1	0.995683	1	0.997893	1	1	0.993525	1	0.951499	1	1	1	0.998311	1	0.99932	1	0.997182	1	1	0.997136	0.997583	0.993983	1	1	1	0.997409	0.999078	0.995089	1	1	0.994083	1	0.99833	1	0.997781	0.998732	1	1	0.99924	0.955422	1	1	1	1	1	1	1	0.990536	1	0.999496	0.998595	1	1	1	0.999309	1	1	1
NADP+	1	0	0	0	0	0	0	0	0	0	0	0	0	0	0	0	0	0	0	0	0	0	0	0	0	0	0	0	0	0	0	0	0	0	0	0	0	0	0	0	0	0	0	0	0	0	0	0	0	0	0	0	0	0	0	0	0	0	0	0	0	0	0
NADP+	2	0	0	0	0	0	0	0	0	0	0	0	0	0	0	0	0	0	0	0	0	0	0	0	0	0	0	0	0	0	0	0	0	0	0	0	0	0	0	0	0	0	0	0	0	0	0	0	0	0	0	0	0	0	0	0	0	0	0	0	0	0	0
NADP+	3	0	0	0	0	0	0	0	0	0	0	0	0	0	0	0	0	0	0	0	0	0	0	0	0	0	0	0	0	0	0	0	0	0	0	0	0	0	0	0	0	0	0	0	0	0	0	0	0	0	0	0	0	0	0	0	0	0	0	0	0	0	0
NADP+	4	0.00103761	0	0.00245904	0	0	0	0	0	0	0	0	0	0.0485014	0	0	0	0	0	0	0	0.00281837	0	0	0	0	0.0060172	0	0	0	0	0	0	0	0	0	0	0	0	0	0.00126762	0	0	0	0.0415253	0	0	0	0	0	0	0	0	0	0.00050446	0	0	0	0	0	0	0	0
NADP+	5	0	0	0	0	0	0.00431691	0	0	0	0	0	0	0	0	0	0	0	0	0	0	0	0	0	0	0.000902569	0	0	0	0	0	0	0.00491146	0	0	0	0	0	0	0.00173662	0	0	0	0	0	0	0	0	0	0	0	0	0.00858652	0	0	0	0	0	0	0	0	0	0
NADP+	6	0.00158827	0	0	0	0	0	0	0	0	0	0	0	0	0	0	0	0.00168867	0	0.000679699	0	0	0	0	0	0.000820942	0	0	0	0	0	0.000922149	0	0	0	0.00591714	0	0	0	0.000482614	0	0	0	0.000759638	0.00305289	0	0	0	0	0	0	0	0.000877881	0	0	0.00140538	0	0	0	0.00069059	0	0	0
NADP+	7	0	0	0	0	0	0	0	0.00210707	0	0	0.00647464	0	0	0	0	0	0	0	0	0	0	0	0	0.002864	0.000693242	0	0	0	0	0.00259126	0	0	0	0	0	0	0.00166962	0	0	0	0	0	0	0	0	0	0	0	0	0	0	0	0	0	0	0	0	0	0	0	0	0
Normetanephrine	0	0.973289	0.992111	0.992991	0.993461	0.994044	0.953796	0.957584	0.998106	1	0.999497	0.994471	0.974845	0.986478	0.971701	0.988244	1	0.989091	0.991318	1	0.991327	0.98809	0.970166	0.941372	0.993913	0.980783	0.992502	0.999239	0.959884	1	0.986652	0.989348	1	1	0.990587	0.962386	0.990864	1	0.997088	0.990207	1	0.991864	0.989184	0.992943	1	1	1	1	1	1	0.995317	1	0.984852	1	0.991256	1	1	0.989734	0.997628	1	1	0.996938	1
Normetanephrine	1	0.0267106	0.00788858	0.0070089	0.00653915	0.00595571	0.0462044	0.042416	0.00189441	0	0.000503363	0.00552921	0.025155	0.0135216	0.0282995	0.0117564	0	0.0109089	0.00868202	0	0.00867275	0.0119104	0.0298337	0.0586285	0.00608654	0.0192171	0.00749757	0.000760873	0.0401162	0	0.0133481	0.0106518	0	0	0.00941346	0.0376136	0.00913587	0	0.00291175	0.00979273	0	0.00813649	0.0108155	0.00705708	0	0	0	0	0	0	0.00468308	0	0.0151485	0	0.00874383	0	0	0.0102659	0.00237167	0	0	0.0030615	0
Oleamide	0	1	1	1	1	1	1	1	1	1	1	1	1	1	1	1	1	1	1	1	1	1	0.860461	1	1	1	1	1	1	1	1	1	1	1	1	1	1	1	1	1	1	1	1	1	1	1	1	1	1	1	1	1	1	0.891568	1	1	1	1	1	1	1	1	1
Oleamide	1	0	0	0	0	0	0	0	0	0	0	0	0	0	0	0	0	0	0	0	0	0	0.139539	0	0	0	0	0	0	0	0	0	0	0	0	0	0	0	0	0	0	0	0	0	0	0	0	0	0	0	0	0	0	0.108432	0	0	0	0	0	0	0	0	0
Ornithine	0	1	1	0.945643	1	1	1	1	1	0.996279	0.999762	1	1	1	1	1	1	1	1	0.13891	1	1	1	0.999766	1	1	1	1	1	1	1	1	1	1	0.914384	1	1	1	1	1	0.999872	1	1	1	1	1	1	1	1	1	0.215338	1	1	1	1	1	1	1	1	1	1	1	1
Ornithine	1	0	0	0	0	0	0	0	0	0.00304754	0	0	0	0	0	0	0	0	0	0	0	0	0	0	0	0	0	0	0	0	0	0	0	0	0	0	0	0	0	0	0	0	0	0	0	0	0	0	0	0	0	0	0	0	0	0	0	0	0	0	0	0	0
Ornithine	2	0	0	0.0543566	0	0	0	0	0	0.000673558	0.000238262	0	0	0	0	0	0	0	0	0.86109	0	0	0	0.000233887	0	0	0	0	0	0	0	0	0	0	0.0856157	0	0	0	0	0	0.000128499	0	0	0	0	0	0	0	0	0	0.784662	0	0	0	0	0	0	0	0	0	0	0	0
Pantothenate	0	1	1	1	1	1	1	1	1	1	1	1	1	1	1	1	1	0.998924	1	1	1	1	1	1	1	1	1	1	1	1	1	1	1	1	1	1	1	1	1	1	1	1	1	1	1	1	1	1	1	1	1	1	1	1	1	1	1	1	1	1	1	1	1
Pantothenate	1	0	0	0	0	0	0	0	0	0	0	0	0	0	0	0	0	0.00107606	0	0	0	0	0	0	0	0	0	0	0	0	0	0	0	0	0	0	0	0	0	0	0	0	0	0	0	0	0	0	0	0	0	0	0	0	0	0	0	0	0	0	0	0	0
PC (32:0)	0	1	1	1	1	1	1	1	1	1	1	1	1	1	1	1	1	1	1	1	1	1	1	1	1	1	1	1	1	1	1	1	1	1	1	1	1	1	1	1	1	1	1	1	1	1	1	1	1	1	1	1	1	1	1	1	1	1	1	1	1	1	1
PC (32:0)	1	0	0	0	0	0	0	0	0	0	0	0	0	0	0	0	0	0	0	0	0	0	0	0	0	0	0	0	0	0	0	0	0	0	0	0	0	0	0	0	0	0	0	0	0	0	0	0	0	0	0	0	0	0	0	0	0	0	0	0	0	0	0
PC (32:1)	0	1	1	1	1	1	1	1	1	1	1	1	1	1	1	1	1	1	1	1	1	1	1	1	1	1	1	1	1	1	1	1	1	1	1	1	1	1	1	1	1	1	1	1	1	1	1	1	1	1	1	1	1	1	1	1	1	1	1	1	1	1	1
PC (32:1)	1	0	0	0	0	0	0	0	0	0	0	0	0	0	0	0	0	0	0	0	0	0	0	0	0	0	0	0	0	0	0	0	0	0	0	0	0	0	0	0	0	0	0	0	0	0	0	0	0	0	0	0	0	0	0	0	0	0	0	0	0	0	0
PC (32:2)	0	1	1	1	1	1	1	1	1	1	1	1	1	1	1	1	1	1	1	1	1	1	1	1	1	1	1	1	1	1	1	1	1	1	1	1	1	1	1	1	1	1	1	1	1	1	1	1	1	1	1	1	1	1	1	1	1	1	1	1	1	1	1
PC (32:2)	1	0	0	0	0	0	0	0	0	0	0	0	0	0	0	0	0	0	0	0	0	0	0	0	0	0	0	0	0	0	0	0	0	0	0	0	0	0	0	0	0	0	0	0	0	0	0	0	0	0	0	0	0	0	0	0	0	0	0	0	0	0	0
PC (34:1)	0	1	1	1	1	1	1	1	1	1	1	1	1	1	1	1	1	1	1	1	1	1	1	1	1	1	1	1	1	1	1	1	1	1	1	1	1	1	1	1	1	1	1	1	1	1	1	1	1	1	1	1	1	1	1	1	1	1	1	1	1	1	1
PC (34:1)	1	0	0	0	0	0	0	0	0	0	0	0	0	0	0	0	0	0	0	0	0	0	0	0	0	0	0	0	0	0	0	0	0	0	0	0	0	0	0	0	0	0	0	0	0	0	0	0	0	0	0	0	0	0	0	0	0	0	0	0	0	0	0
PC (34:2)	0	1	1	1	1	1	1	1	1	1	1	1	1	1	1	1	1	1	1	1	1	1	1	1	1	1	1	1	1	1	1	1	1	1	1	1	1	1	1	1	1	1	1	1	1	1	1	1	1	1	1	1	1	1	1	1	1	1	1	1	1	1	1
PC (34:2)	1	0	0	0	0	0	0	0	0	0	0	0	0	0	0	0	0	0	0	0	0	0	0	0	0	0	0	0	0	0	0	0	0	0	0	0	0	0	0	0	0	0	0	0	0	0	0	0	0	0	0	0	0	0	0	0	0	0	0	0	0	0	0
PC (36:1)	0	1	1	1	1	1	1	1	1	1	1	1	1	1	1	1	1	1	1	1	1	1	1	1	1	1	1	1	1	1	1	1	1	1	1	1	1	1	1	1	1	1	1	1	1	1	1	1	1	1	1	1	1	1	1	1	1	1	1	1	1	1	1
PC (36:1)	1	0	0	0	0	0	0	0	0	0	0	0	0	0	0	0	0	0	0	0	0	0	0	0	0	0	0	0	0	0	0	0	0	0	0	0	0	0	0	0	0	0	0	0	0	0	0	0	0	0	0	0	0	0	0	0	0	0	0	0	0	0	0
PC (36:2)	0	1	1	1	1	1	1	1	1	1	1	1	1	1	1	1	1	1	1	1	1	1	1	1	1	1	1	1	1	1	1	1	1	1	1	1	1	1	1	1	1	1	1	1	1	1	1	1	1	1	1	1	1	1	1	1	1	1	1	1	1	1	1
PC (36:2)	1	0	0	0	0	0	0	0	0	0	0	0	0	0	0	0	0	0	0	0	0	0	0	0	0	0	0	0	0	0	0	0	0	0	0	0	0	0	0	0	0	0	0	0	0	0	0	0	0	0	0	0	0	0	0	0	0	0	0	0	0	0	0
PC (36:4)	0	1	1	1	1	1	1	1	1	1	1	1	1	1	1	1	1	1	1	1	1	1	1	1	1	1	1	1	1	1	1	1	1	1	1	1	1	1	1	1	1	1	1	1	1	1	1	1	1	1	1	1	1	1	1	1	1	1	1	1	1	1	1
PC (36:4)	1	0	0	0	0	0	0	0	0	0	0	0	0	0	0	0	0	0	0	0	0	0	0	0	0	0	0	0	0	0	0	0	0	0	0	0	0	0	0	0	0	0	0	0	0	0	0	0	0	0	0	0	0	0	0	0	0	0	0	0	0	0	0
PC (36:5)	0	1	1	1	1	1	1	1	1	1	1	1	1	1	1	1	1	1	1	1	1	1	1	1	1	1	1	1	1	1	1	1	1	1	1	1	1	1	1	1	1	1	1	1	1	1	1	1	1	1	1	1	1	1	1	1	1	1	1	1	1	1	1
PC (36:5)	1	0	0	0	0	0	0	0	0	0	0	0	0	0	0	0	0	0	0	0	0	0	0	0	0	0	0	0	0	0	0	0	0	0	0	0	0	0	0	0	0	0	0	0	0	0	0	0	0	0	0	0	0	0	0	0	0	0	0	0	0	0	0
PC (38:4)	0	1	1	1	1	1	1	1	1	1	1	1	1	1	1	1	1	1	1	1	1	1	1	1	1	1	1	1	1	1	1	1	1	1	1	1	1	1	1	1	1	1	1	1	1	1	1	1	1	1	1	1	1	1	1	1	1	1	1	1	1	1	1
PC (38:4)	1	0	0	0	0	0	0	0	0	0	0	0	0	0	0	0	0	0	0	0	0	0	0	0	0	0	0	0	0	0	0	0	0	0	0	0	0	0	0	0	0	0	0	0	0	0	0	0	0	0	0	0	0	0	0	0	0	0	0	0	0	0	0
PC (38:5)	0	1	1	1	1	1	1	1	1	1	1	1	1	1	1	1	1	1	1	1	1	1	1	1	1	1	1	1	1	1	1	1	1	1	1	1	1	1	1	1	1	1	1	1	1	1	1	1	1	1	1	1	1	1	1	1	1	1	1	1	1	1	1
PC (38:5)	1	0	0	0	0	0	0	0	0	0	0	0	0	0	0	0	0	0	0	0	0	0	0	0	0	0	0	0	0	0	0	0	0	0	0	0	0	0	0	0	0	0	0	0	0	0	0	0	0	0	0	0	0	0	0	0	0	0	0	0	0	0	0
PC (40:4)	0	1	1	1	1	1	1	1	1	1	1	1	1	1	1	1	1	1	1	1	1	1	1	1	1	1	1	1	1	1	1	1	1	1	1	1	1	1	1	1	1	1	1	1	1	1	1	1	1	1	1	1	1	1	1	1	1	1	1	1	1	1	1
PC (40:4)	1	0	0	0	0	0	0	0	0	0	0	0	0	0	0	0	0	0	0	0	0	0	0	0	0	0	0	0	0	0	0	0	0	0	0	0	0	0	0	0	0	0	0	0	0	0	0	0	0	0	0	0	0	0	0	0	0	0	0	0	0	0	0
PC (40:5)	0	1	1	1	1	1	1	1	1	1	1	1	1	1	1	1	1	1	1	1	1	1	1	1	1	1	1	1	1	1	1	1	1	1	1	1	1	1	1	1	1	1	1	1	1	1	1	1	1	1	1	1	1	1	1	1	1	1	1	1	1	1	1
PC (40:5)	1	0	0	0	0	0	0	0	0	0	0	0	0	0	0	0	0	0	0	0	0	0	0	0	0	0	0	0	0	0	0	0	0	0	0	0	0	0	0	0	0	0	0	0	0	0	0	0	0	0	0	0	0	0	0	0	0	0	0	0	0	0	0
PC (40:6)	0	1	1	1	1	1	1	1	1	1	1	1	1	1	1	1	1	1	1	1	1	1	1	1	1	1	1	1	1	1	1	1	1	1	1	1	1	1	1	1	1	1	1	1	1	1	1	1	1	1	1	1	1	1	1	1	1	1	1	1	1	1	1
PC (40:6)	1	0	0	0	0	0	0	0	0	0	0	0	0	0	0	0	0	0	0	0	0	0	0	0	0	0	0	0	0	0	0	0	0	0	0	0	0	0	0	0	0	0	0	0	0	0	0	0	0	0	0	0	0	0	0	0	0	0	0	0	0	0	0
PE (32:0)	0	1	1	1	1	1	1	1	1	1	1	1	1	1	1	1	1	1	1	1	1	1	1	1	1	1	1	1	1	1	1	1	1	1	1	1	1	1	1	1	1	1	1	1	1	1	1	1	1	1	1	1	1	1	1	1	1	1	1	1	1	1	1
PE (32:0)	1	0	0	0	0	0	0	0	0	0	0	0	0	0	0	0	0	0	0	0	0	0	0	0	0	0	0	0	0	0	0	0	0	0	0	0	0	0	0	0	0	0	0	0	0	0	0	0	0	0	0	0	0	0	0	0	0	0	0	0	0	0	0
PE (36:1)	0	1	1	1	1	1	1	1	1	1	1	1	1	1	1	1	1	1	1	1	1	1	1	1	1	1	1	1	1	1	1	1	1	1	1	1	1	1	1	1	1	1	1	1	1	1	1	1	1	1	1	1	1	1	1	1	1	1	1	1	1	1	1
PE (36:1)	1	0	0	0	0	0	0	0	0	0	0	0	0	0	0	0	0	0	0	0	0	0	0	0	0	0	0	0	0	0	0	0	0	0	0	0	0	0	0	0	0	0	0	0	0	0	0	0	0	0	0	0	0	0	0	0	0	0	0	0	0	0	0
Phenylalanine	0	1	1	1	1	1	1	1	1	1	1	1	1	1	1	1	1	1	1	1	0.0340088	1	1	1	1	1	1	1	1	1	1	1	1	1	1	1	1	1	1	1	1	1	1	1	1	1	1	1	1	1	1	0.0255182	1	1	1	1	1	1	1	1	1	1	1
Phenylalanine	1	0	0	0	0	0	0	0	0	0	0	0	0	0	0	0	0	0	0	0	0.965991	0	0	0	0	0	0	0	0	0	0	0	0	0	0	0	0	0	0	0	0	0	0	0	0	0	0	0	0	0	0	0.974482	0	0	0	0	0	0	0	0	0	0	0
Phosphoethanolamine	0	1	1	1	1	1	1	1	1	1	1	1	1	1	1	1	1	1	1	1	1	1	0.988523	1	1	1	1	1	1	1	1	1	1	1	1	1	1	1	1	1	1	1	1	1	1	1	1	1	1	1	1	1	1	0.987412	1	1	1	1	1	1	1	1	1
Phosphoethanolamine	1	0	0	0	0	0	0	0	0	0	0	0	0	0	0	0	0	0	0	0	0	0	0.011477	0	0	0	0	0	0	0	0	0	0	0	0	0	0	0	0	0	0	0	0	0	0	0	0	0	0	0	0	0	0	0.0125881	0	0	0	0	0	0	0	0	0
Phosphorylcholine	0	1	1	1	1	1	1	1	1	1	1	1	1	1	1	1	1	1	1	1	1	1	1	1	1	1	1	1	1	1	1	1	1	1	1	1	1	1	1	1	1	1	1	1	1	1	1	1	1	1	1	1	1	1	1	1	1	1	1	1	1	1	1
Phosphorylcholine	1	0	0	0	0	0	0	0	0	0	0	0	0	0	0	0	0	0	0	0	0	0	0	0	0	0	0	0	0	0	0	0	0	0	0	0	0	0	0	0	0	0	0	0	0	0	0	0	0	0	0	0	0	0	0	0	0	0	0	0	0	0	0
Pipecolate	0	1	1	1	1	1	1	1	1	1	1	1	1	1	1	1	0.0278935	1	1	1	1	1	1	1	1	1	1	1	1	1	1	1	1	1	1	1	1	1	1	1	1	1	1	1	1	1	1	0.0562839	1	1	1	1	1	1	1	1	1	1	1	1	1	1	1
Pipecolate	1	0	0	0	0	0	0	0	0	0	0	0	0	0	0	0	0.972107	0	0	0	0	0	0	0	0	0	0	0	0	0	0	0	0	0	0	0	0	0	0	0	0	0	0	0	0	0	0	0.943716	0	0	0	0	0	0	0	0	0	0	0	0	0	0	0
Platelet-activating factor	0	1	1	1	1	1	1	1	1	1	1	1	1	1	1	1	1	1	1	1	1	1	1	1	1	1	1	1	1	1	1	1	1	1	1	1	1	1	1	1	1	1	1	1	1	1	1	1	1	1	1	1	1	1	1	1	1	1	1	1	1	1	1
Platelet-activating factor	1	0	0	0	0	0	0	0	0	0	0	0	0	0	0	0	0	0	0	0	0	0	0	0	0	0	0	0	0	0	0	0	0	0	0	0	0	0	0	0	0	0	0	0	0	0	0	0	0	0	0	0	0	0	0	0	0	0	0	0	0	0	0
Proline	0	0.999905	1	0.997475	1	0.975953	1	1	0.983137	0.893828	0.90922	1	1	1	1	0.999548	0.997864	1	1	0.921172	1	0.534573	1	1	1	1	1	1	1	1	1	0.984667	0.942777	0.999853	0.993895	1	0.970318	1	0.999649	0.987958	0.902138	0.9452	1	1	1	1	1	0.994957	1	1	0.922236	1	0.606851	1	1	1	1	1	1	1	1	1	0.992034
Proline	1	9.51892e-05	0	0.00252492	0	0.0240474	0	0	0.0168627	0.106172	0.09078	0	0	0	0	0.000451947	0.00213644	0	0	0.0788285	0	0.465427	0	0	0	0	0	0	0	0	0	0.0153333	0.0572234	0.000147464	0.00610519	0	0.0296817	0	0.000350824	0.0120421	0.0978623	0.0547999	0	0	0	0	0	0.00504265	0	0	0.0777635	0	0.393149	0	0	0	0	0	0	0	0	0	0.00796618
Pyridoxine	0	1	1	1	1	1	1	1	1	1	1	1	1	1	1	1	1	1	1	1	1	1	1	1	1	1	1	1	1	1	1	1	1	1	1	1	1	1	1	1	1	1	1	1	1	1	1	1	1	1	1	1	1	1	1	1	1	1	1	1	1	1	1
Pyridoxine	1	0	0	0	0	0	0	0	0	0	0	0	0	0	0	0	0	0	0	0	0	0	0	0	0	0	0	0	0	0	0	0	0	0	0	0	0	0	0	0	0	0	0	0	0	0	0	0	0	0	0	0	0	0	0	0	0	0	0	0	0	0	0
Quinoline	0	1	1	1	1	1	1	1	1	1	1	1	1	1	1	1	1	1	1	1	1	1	1	1	1	0.000293702	1	1	1	1	1	1	1	1	1	1	1	1	1	1	1	1	1	1	1	1	0.974578	1	1	1	1	1	1	1	1	1	0	1	1	0.988768	1	1	1
Quinoline	1	0	0	0	0	0	0	0	0	0	0	0	0	0	0	0	0	0	0	0	0	0	0	0	0	0.999706	0	0	0	0	0	0	0	0	0	0	0	0	0	0	0	0	0	0	0	0	0.0254219	0	0	0	0	0	0	0	0	0	1	0	0	0.0112322	0	0	0
S-Adenosylhomocysteine	0	1	1	1	0.99333	1	1	1	1	1	1	1	1	0.889184	1	1	1	0.0802935	1	1	0.994596	1	1	1	1	1	1	1	1	1	1	1	1	1	1	1	1	1	1	1	1	1	1	1	0.849485	1	1	1	0.115688	1	1	1	1	1	1	1	1	1	1	0.997908	1	1	1
S-Adenosylhomocysteine	1	0	0	0	0	0	0	0	0	0	0	0	0	0	0	0	0	0.919706	0	0	0	0	0	0	0	0	0	0	0	0	0	0	0	0	0	0	0	0	0	0	0	0	0	0	0	0	0	0	0.884312	0	0	0	0	0	0	0	0	0	0	0	0	0	0
S-Adenosylhomocysteine	2	0	0	0	0	0	0	0	0	0	0	0	0	0	0	0	0	0	0	0	0	0	0	0	0	0	0	0	0	0	0	0	0	0	0	0	0	0	0	0	0	0	0	0	0	0	0	0	0	0	0	0	0	0	0	0	0	0	0	0	0	0	0
S-Adenosylhomocysteine	3	0	0	0	0.0066703	0	0	0	0	0	0	0	0	0	0	0	0	0	0	0	0	0	0	0	0	0	0	0	0	0	0	0	0	0	0	0	0	0	0	0	0	0	0	0	0	0	0	0	0	0	0	0	0	0	0	0	0	0	0	0.00209236	0	0	0
S-Adenosylhomocysteine	4	0	0	0	0	0	0	0	0	0	0	0	0	0.110816	0	0	0	0	0	0	0.00540416	0	0	0	0	0	0	0	0	0	0	0	0	0	0	0	0	0	0	0	0	0	0	0	0.150515	0	0	0	0	0	0	0	0	0	0	0	0	0	0	0	0	0	0
S-Adenosylhomocysteine	5	0	0	0	0	0	0	0	0	0	0	0	0	0	0	0	0	0	0	0	0	0	0	0	0	0	0	0	0	0	0	0	0	0	0	0	0	0	0	0	0	0	0	0	0	0	0	0	0	0	0	0	0	0	0	0	0	0	0	0	0	0	0
S-Adenosylhomocysteine	6	0	0	0	0	0	0	0	0	0	0	0	0	0	0	0	0	0	0	0	0	0	0	0	0	0	0	0	0	0	0	0	0	0	0	0	0	0	0	0	0	0	0	0	0	0	0	0	0	0	0	0	0	0	0	0	0	0	0	0	0	0	0
S-Adenosylmethionine	0	0.998467	1	1	1	1	1	1	1	0.999404	0.999764	0.999945	1	0.840877	1	0.999749	1	0.114841	0.999992	0.9999	1	1	1	1	1	1	1	1	1	1	1	1	0.999706	1	1	1	1	1	1	1	0.997443	0.98802	1	1	0.82554	1	1	1	0.109749	1	1	1	1	1	1	1	1	1	1	1	1	1	1
S-Adenosylmethionine	1	0	0	0	0	0	0	0	0	0	0	0	0	0	0	0	0	0.885159	0	0	0	0	0	0	0	0	0	0	0	0	0	0	0	0	0	0	0	0	0	0	0	0	0	0	0	0	0	0	0.890251	0	0	0	0	0	0	0	0	0	0	0	0	0	0
S-Adenosylmethionine	2	0	0	0	0	0	0	0	0	0	0	0	0	0	0	0	0	0	0	0	0	0	0	0	0	0	0	0	0	0	0	0	0	0	0	0	0	0	0	0	0	0	0	0	0	0	0	0	0	0	0	0	0	0	0	0	0	0	0	0	0	0	0
S-Adenosylmethionine	3	0.00153259	0	0	0	0	0	0	0	0.000595558	0.000230101	0	0	0	0	0.000250551	0	0	0	0	0	0	0	0	0	0	0	0	0	0	0	0	0.000294329	0	0	0	0	0	0	0	0.00255748	0.0119797	0	0	0	0	0	0	0	0	0	0	0	0	0	0	0	0	0	0	0	0	0
S-Adenosylmethionine	4	0	0	0	0	0	0	0	0	0	5.78212e-06	5.52194e-05	0	0.159123	0	0	0	0	0	0	0	0	0	0	0	0	0	0	0	0	0	0	0	0	0	0	0	0	0	0	0	0	0	0	0.17446	0	0	0	0	0	0	0	0	0	0	0	0	0	0	0	0	0	0
S-Adenosylmethionine	5	0	0	0	0	0	0	0	0	0	0	0	0	0	0	0	0	0	7.59785e-06	0	0	0	0	0	0	0	0	0	0	0	0	0	0	0	0	0	0	0	0	0	0	0	0	0	0	0	0	0	0	0	0	0	0	0	0	0	0	0	0	0	0	0	0
S-Adenosylmethionine	6	0	0	0	0	0	0	0	0	0	0	0	0	0	0	0	0	0	0	0.000100203	0	0	0	0	0	0	0	0	0	0	0	0	0	0	0	0	0	0	0	0	0	0	0	0	0	0	0	0	0	0	0	0	0	0	0	0	0	0	0	0	0	0	0
S-Methylthioadenosine	0	0.915809	1	1	1	0.999407	1	0.999776	0.998141	0.974854	1	1	1	0.92857	0.994792	0.955031	1	1	1	1	1	1	1	1	0.999224	1	1	1	1	1	1	1	1	0.998225	1	1	1	1	1	1	1	0.906175	1	1	0.942087	1	0.975472	1	1	1	1	1	1	1	1	0.992764	0.999066	1	1	1	1	1	1
S-Methylthioadenosine	1	0.0841906	0	0	0	0.000593194	0	0	0	0.0251464	0	0	0	0	0.0052083	0.0449693	0	0	0	0	0	0	0	0	0	0	0	0	0	0	0	0	0	0	0	0	0	0	0	0	0	0.0938247	0	0	0	0	0.0245275	0	0	0	0	0	0	0	0	0	0	0	0	0	0	0	0
S-Methylthioadenosine	2	0	0	0	0	0	0	0	0	0	0	0	0	0	0	0	0	0	0	0	0	0	0	0	0	0	0	0	0	0	0	0	0	0	0	0	0	0	0	0	0	0	0	0	0	0	0	0	0	0	0	0	0	0	0	0	0	0	0	0	0	0	0
S-Methylthioadenosine	3	0	0	0	0	0	0	0	0	0	0	0	0	0	0	0	0	0	0	0	0	0	0	0	0	0	0	0	0	0	0	0	0	0	0	0	0	0	0	0	0	0	0	0	0	0	0	0	0	0	0	0	0	0	0	0.00723638	0	0	0	0	0	0	0
S-Methylthioadenosine	4	0	0	0	0	0	0	0.0002199	0.00185907	0	0	0	0	0.0714301	0	0	0	0	0	0	0	0	0	0	0.000775975	0	0	0	0	0	0	0	0	0.00177514	0	0	0	0	0	0	0	0	0	0	0.0579128	0	0	0	0	0	0	0	0	0	0	0	0.000933679	0	0	0	0	0	0
S-Methylthioadenosine	5	0	0	0	0	0	0	3.93307e-06	0	0	0	0	0	0	0	0	0	0	0	0	0	0	0	0	0	0	0	0	0	0	0	0	0	0	0	0	0	0	0	0	0	0	0	0	0	0	0	0	0	0	0	0	0	0	0	0	0	0	0	0	0	0	0
Sarcosine	0	0.514024	1	1	1	0.976553	1	1	0.985899	0.89368	0.901902	1	1	1	0.98431	0.95317	0.993552	1	1	0.998229	1	1	0.999315	1	1	1	1	1	1	1	1	0.981045	0.55212	1	1	1	0.973846	1	1	0.987442	0.888467	0.862459	1	1	1	0.991795	0.979084	0.995876	1	1	1	1	1	0.999672	1	1	1	1	1	1	1	1	0.992289
Sarcosine	1	0.485976	0	0	0	0.0234466	0	0	0.0141006	0.10632	0.0980976	0	0	0	0.0156899	0.0468299	0.00644832	0	0	0.00177062	0	0	0.000685284	0	0	0	0	0	0	0	0	0.018955	0.44788	0	0	0	0.0261545	0	0	0.0125585	0.111533	0.137541	0	0	0	0.00820478	0.020916	0.00412365	0	0	0	0	0	0.000327884	0	0	0	0	0	0	0	0	0.00771148
Ser-Arg	0	1	1	0.637412	1	1	1	1	1	1	0.938588	1	1	0.982409	1	1	1	1	1	1	1	1	0.788299	1	1	1	1	1	1	1	1	1	1	1	0.95691	1	1	1	1	1	0.949388	1	1	0.971793	0.960266	1	1	1	1	0.905481	1	1	1	0.794148	1	1	1	1	1	1	1	1	1
Ser-Arg	1	0	0	0	0	0	0	0	0	0	0	0	0	0	0	0	0	0	0	0	0	0	0.101628	0	0	0	0	0	0	0	0	0	0	0	0	0	0	0	0	0	0.0506122	0	0	0	0	0	0	0	0	0	0	0	0	0.205852	0	0	0	0	0	0	0	0	0
Ser-Arg	2	0	0	0	0	0	0	0	0	0	0	0	0	0	0	0	0	0	0	0	0	0	0	0	0	0	0	0	0	0	0	0	0	0	0	0	0	0	0	0	0	0	0	0	0	0	0	0	0	0	0	0	0	0	0	0	0	0	0	0	0	0	0
Ser-Arg	3	0	0	0	0	0	0	0	0	0	0	0	0	0	0	0	0	0	0	0	0	0	0	0	0	0	0	0	0	0	0	0	0	0	0	0	0	0	0	0	0	0	0	0.0282065	0.0397336	0	0	0	0	0	0	0	0	0	0	0	0	0	0	0	0	0	0
Ser-Arg	4	0	0	0.362588	0	0	0	0	0	0	0	0	0	0	0	0	0	0	0	0	0	0	0	0	0	0	0	0	0	0	0	0	0	0	0.0430902	0	0	0	0	0	0	0	0	0	0	0	0	0	0	0	0	0	0	0	0	0	0	0	0	0	0	0	0
Ser-Arg	5	0	0	0	0	0	0	0	0	0	0.0614119	0	0	0.0175914	0	0	0	0	0	0	0	0	0.110073	0	0	0	0	0	0	0	0	0	0	0	0	0	0	0	0	0	0	0	0	0	0	0	0	0	0	0.0945192	0	0	0	0	0	0	0	0	0	0	0	0	0
Serine	0	0.991699	1	1	1	1	1	1	1	0.988525	0.993272	0.970287	1	1	0.999692	0.995572	1	1	1	1	1	1	0.359966	1	1	1	1	1	1	1	1	1	0.989282	1	1	1	0.995274	1	1	1	0.98697	0.981484	0.970263	1	1	1	0.996946	1	1	1	1	1	1	0.327768	1	1	1	1	1	1	1	1	1
Serine	1	0.00830062	0	0	0	0	0	0	0	0.0114751	0.00672766	0.0297133	0	0	0.000307817	0.00442783	0	0	0	0	0	0	0.640034	0	0	0	0	0	0	0	0	0	0.0107176	0	0	0	0.00472621	0	0	0	0.0130302	0.0185164	0.0297374	0	0	0	0.00305383	0	0	0	0	0	0	0.672232	0	0	0	0	0	0	0	0	0
SM (d18:1/14:0)	0	1	1	1	1	1	1	1	1	1	1	1	1	1	1	1	1	1	1	1	1	1	1	1	1	1	1	1	1	1	1	1	1	1	1	1	1	1	1	1	1	1	1	1	1	1	1	1	1	1	1	1	1	1	1	1	1	1	1	1	1	1	1
SM (d18:1/14:0)	1	0	0	0	0	0	0	0	0	0	0	0	0	0	0	0	0	0	0	0	0	0	0	0	0	0	0	0	0	0	0	0	0	0	0	0	0	0	0	0	0	0	0	0	0	0	0	0	0	0	0	0	0	0	0	0	0	0	0	0	0	0	0
SM (d18:1/14:0)	2	0	0	0	0	0	0	0	0	0	0	0	0	0	0	0	0	0	0	0	0	0	0	0	0	0	0	0	0	0	0	0	0	0	0	0	0	0	0	0	0	0	0	0	0	0	0	0	0	0	0	0	0	0	0	0	0	0	0	0	0	0	0
SM (d18:1/16:0)	0	1	1	1	1	1	1	1	1	1	1	1	1	1	1	1	1	1	1	1	1	1	1	1	1	1	1	1	1	1	1	1	1	1	1	1	1	1	1	1	1	1	1	1	1	1	1	1	1	1	1	1	1	1	1	1	1	1	1	1	1	1	1
SM (d18:1/16:0)	1	0	0	0	0	0	0	0	0	0	0	0	0	0	0	0	0	0	0	0	0	0	0	0	0	0	0	0	0	0	0	0	0	0	0	0	0	0	0	0	0	0	0	0	0	0	0	0	0	0	0	0	0	0	0	0	0	0	0	0	0	0	0
SM (d18:1/16:0)	2	0	0	0	0	0	0	0	0	0	0	0	0	0	0	0	0	0	0	0	0	0	0	0	0	0	0	0	0	0	0	0	0	0	0	0	0	0	0	0	0	0	0	0	0	0	0	0	0	0	0	0	0	0	0	0	0	0	0	0	0	0	0
SM (d18:1/18:0)	0	1	1	1	1	1	1	1	1	1	1	1	1	1	1	1	1	1	1	1	1	1	1	1	1	1	1	1	1	1	1	1	1	1	1	1	1	1	1	1	1	1	1	1	1	1	1	1	1	1	1	1	1	1	1	1	1	1	1	1	1	1	1
SM (d18:1/18:0)	1	0	0	0	0	0	0	0	0	0	0	0	0	0	0	0	0	0	0	0	0	0	0	0	0	0	0	0	0	0	0	0	0	0	0	0	0	0	0	0	0	0	0	0	0	0	0	0	0	0	0	0	0	0	0	0	0	0	0	0	0	0	0
SM (d18:1/18:0)	2	0	0	0	0	0	0	0	0	0	0	0	0	0	0	0	0	0	0	0	0	0	0	0	0	0	0	0	0	0	0	0	0	0	0	0	0	0	0	0	0	0	0	0	0	0	0	0	0	0	0	0	0	0	0	0	0	0	0	0	0	0	0
SM (d18:1/18:1)	0	1	1	1	1	1	1	1	1	1	1	1	1	1	1	1	1	1	1	1	1	1	1	1	1	1	1	1	1	1	1	1	1	1	1	1	1	1	1	1	1	1	1	1	1	1	1	1	1	1	1	1	1	1	1	1	1	1	1	1	1	1	1
SM (d18:1/18:1)	1	0	0	0	0	0	0	0	0	0	0	0	0	0	0	0	0	0	0	0	0	0	0	0	0	0	0	0	0	0	0	0	0	0	0	0	0	0	0	0	0	0	0	0	0	0	0	0	0	0	0	0	0	0	0	0	0	0	0	0	0	0	0
SM (d18:1/18:1)	2	0	0	0	0	0	0	0	0	0	0	0	0	0	0	0	0	0	0	0	0	0	0	0	0	0	0	0	0	0	0	0	0	0	0	0	0	0	0	0	0	0	0	0	0	0	0	0	0	0	0	0	0	0	0	0	0	0	0	0	0	0	0
Sphingosine	0	0.847289	0.969614	0.904513	0.750287	0.682241	0.877472	0.823845	0.94136	0.997195	0.96896	0.972763	0.876915	0.943313	0.8459	0.756191	0.784652	0.757776	1	0.997034	0.49021	0.932219	0.555665	0.905539	0.97016	0.948829	1	0.921431	1	0.99681	0.974354	0.992276	1	1	0.96613	0.936235	0.9839	0.916408	1	0.997328	1	0.985529	0.994625	0.977613	0.976669	0.966206	0.902996	0.977937	0.816632	0.985377	1	1	1	0.897735	0.959973	1	0.833797	1	0.982456	0.86208	0.995383	0.703695	1
Sphingosine	1	0.152711	0.0303865	0.0954866	0.249713	0.317759	0.122528	0.176155	0.0586396	0.00280519	0.0310403	0.0272374	0.123085	0.0566873	0.1541	0.243809	0.215348	0.242224	0	0.00296581	0.50979	0.0677812	0.444335	0.0944609	0.0298403	0.0511709	0	0.0785686	0	0.00318972	0.0256463	0.00772379	0	0	0.0338698	0.0637648	0.0161004	0.0835919	0	0.00267167	0	0.0144711	0.00537471	0.0223871	0.023331	0.0337938	0.0970044	0.022063	0.183368	0.0146226	0	0	0	0.102265	0.0400274	0	0.166203	0	0.0175445	0.13792	0.00461731	0.296305	0
Taurine	0	1	1	1	1	1	1	1	0.990171	1	1	1	1	1	1	1	1	1	1	1	1	1	1	0.178683	1	1	1	1	1	1	1	1	1	1	1	1	1	1	1	1	1	1	1	1	1	1	1	1	1	1	1	1	1	1	0.335736	1	1	1	1	1	1	1	1
Taurine	1	0	0	0	0	0	0	0	0.0098292	0	0	0	0	0	0	0	0	0	0	0	0	0	0	0.821317	0	0	0	0	0	0	0	0	0	0	0	0	0	0	0	0	0	0	0	0	0	0	0	0	0	0	0	0	0	0	0.664264	0	0	0	0	0	0	0	0
Theanine	0	1	1	1	0.996682	1	1	1	1	0.99857	1	0.991813	0.998026	1	1	1	1	1	1	1	1	1	0.997457	1	1	1	1	1	1	1	1	1	1	1	1	1	0.996753	1	1	1	1	1	1	1	1	1	1	1	1	1	1	1	0.992619	1	1	1	1	1	1	1	1	1	1
Theanine	1	0	0	0	0	0	0	0	0	0	0	0	0	0	0	0	0	0	0	0	0	0	0	0	0	0	0	0	0	0	0	0	0	0	0	0	0	0	0	0	0	0	0	0	0	0	0	0	0	0	0	0	0	0	0	0	0	0	0	0	0	0	0
Theanine	2	0	0	0	0.00331821	0	0	0	0	0.00143045	0	0.00818712	0.00197441	0	0	0	0	0	0	0	0	0	0.00254341	0	0	0	0	0	0	0	0	0	0	0	0	0	0.00324732	0	0	0	0	0	0	0	0	0	0	0	0	0	0	0	0.00738088	0	0	0	0	0	0	0	0	0	0
Threonine	0	1	1	1	1	1	1	1	1	1	1	1	1	1	1	1	1	1	1	1	1	1	1	1	0.0322307	1	1	1	1	1	1	1	1	1	1	1	1	1	1	1	1	1	1	1	1	1	1	1	1	1	1	1	1	1	1	0.0510718	1	1	1	1	1	1	1
Threonine	1	0	0	0	0	0	0	0	0	0	0	0	0	0	0	0	0	0	0	0	0	0	0	0	0.967769	0	0	0	0	0	0	0	0	0	0	0	0	0	0	0	0	0	0	0	0	0	0	0	0	0	0	0	0	0	0	0.948928	0	0	0	0	0	0	0
trans-4-Hydroxyproline	0	1	0.988275	0.993737	1	0.995828	0.996726	1	0.977513	0.980415	0.997189	0.962336	1	1	1	1	0.99632	1	0.997501	0.979836	1	1	1	1	0.993685	0.996173	0.965823	1	0.995914	0.990696	1	1	1	1	1	1	1	1	1	0.997866	1	1	1	1	1	1	1	1	0.998931	1	1	1	1	0.993434	0.997556	0.999406	1	1	1	1	1	1	1
trans-4-Hydroxyproline	1	0	0.0117248	0.00626269	0	0.00417186	0.00327372	0	0.0224872	0.0195852	0.00281063	0.0376638	0	0	0	0	0.0036796	0	0.00249937	0.0201643	0	0	0	0	0.00631463	0.00382748	0.0341768	0	0.00408595	0.00930436	0	0	0	0	0	0	0	0	0	0.00213397	0	0	0	0	0	0	0	0	0.00106933	0	0	0	0	0.00656601	0.00244373	0.000593507	0	0	0	0	0	0	0
Trigonelline	0	1	0.956275	1	1	1	1	1	1	0.998978	0.833072	1	1	1	1	1	1	1	1	1	1	1	1	1	1	1	1	1	1	1	1	1	0.999299	0.975145	1	1	1	1	1	1	1	0.636119	1	1	1	1	1	1	1	1	1	1	1	1	1	1	1	1	1	1	1	1	1
Trigonelline	1	0	0.0437245	0	0	0	0	0	0	0.0010216	0.166928	0	0	0	0	0	0	0	0	0	0	0	0	0	0	0	0	0	0	0	0	0	0.000701334	0.0248552	0	0	0	0	0	0	0	0.363881	0	0	0	0	0	0	0	0	0	0	0	0	0	0	0	0	0	0	0	0	0
Tryptophan	0	1	1	1	1	1	1	1	1	1	1	1	1	1	1	1	1	1	1	1	1	1	1	1	1	0.0254934	1	1	1	1	1	1	1	1	1	1	1	1	1	1	1	1	1	1	1	1	1	1	1	1	1	1	1	1	1	1	0.0435664	1	1	1	0.999274	1	1
Tryptophan	1	0	0	0	0	0	0	0	0	0	0	0	0	0	0	0	0	0	0	0	0	0	0	0	0	0	0	0	0	0	0	0	0	0	0	0	0	0	0	0	0	0	0	0	0	0	0	0	0	0	0	0	0	0	0	0	0	0	0	0	0	0	0
Tryptophan	2	0	0	0	0	0	0	0	0	0	0	0	0	0	0	0	0	0	0	0	0	0	0	0	0	0.974507	0	0	0	0	0	0	0	0	0	0	0	0	0	0	0	0	0	0	0	0	0	0	0	0	0	0	0	0	0	0	0.956434	0	0	0	0.000725854	0	0
Tyrosine	0	1	1	1	1	1	1	1	1	1	1	1	1	1	1	1	1	1	1	1	1	1	1	1	1	1	0.0227326	1	1	1	1	1	1	1	1	1	1	1	1	1	1	1	1	1	1	1	1	1	1	1	1	1	1	1	1	1	1	0.0188556	1	1	1	1	1
Tyrosine	1	0	0	0	0	0	0	0	0	0	0	0	0	0	0	0	0	0	0	0	0	0	0	0	0	0	0.977267	0	0	0	0	0	0	0	0	0	0	0	0	0	0	0	0	0	0	0	0	0	0	0	0	0	0	0	0	0	0	0.981144	0	0	0	0	0
Urea	0	1	1	1	1	1	1	1	1	1	1	1	1	1	1	1	1	1	1	1	1	1	1	1	1	1	1	0.99999	0.998998	0.0864165	1	1	1	1	0.999824	1	1	1	1	1	1	1	1	1	1	1	1	1	1	1	1	1	1	1	1	1	1	1	1	0.999957	0.128023	1	1
Urea	1	0	0	0	0	0	0	0	0	0	0	0	0	0	0	0	0	0	0	0	0	0	0	0	0	0	0	0	0	0	0	0	0	0	0	0	0	0	0	0	0	0	0	0	0	0	0	0	0	0	0	0	0	0	0	0	0	0	0	0	0	0	0
Urea	2	0	0	0	0	0	0	0	0	0	0	0	0	0	0	0	0	0	0	0	0	0	0	0	0	0	0	1.00028e-05	0.00100165	0.913584	0	0	0	0	0.000176074	0	0	0	0	0	0	0	0	0	0	0	0	0	0	0	0	0	0	0	0	0	0	0	0	4.34429e-05	0.871977	0	0
Urocanate	0	1	1	1	1	1	1	1	1	1	1	1	1	1	1	1	1	1	1	1	1	1	1	1	1	1	1	1	1	1	1	1	1	1	1	1	1	1	1	1	1	1	1	1	1	1	1	1	1	1	1	1	1	1	1	1	1	1	1	1	1	1	1
Urocanate	1	0	0	0	0	0	0	0	0	0	0	0	0	0	0	0	0	0	0	0	0	0	0	0	0	0	0	0	0	0	0	0	0	0	0	0	0	0	0	0	0	0	0	0	0	0	0	0	0	0	0	0	0	0	0	0	0	0	0	0	0	0	0
Urocanate	2	0	0	0	0	0	0	0	0	0	0	0	0	0	0	0	0	0	0	0	0	0	0	0	0	0	0	0	0	0	0	0	0	0	0	0	0	0	0	0	0	0	0	0	0	0	0	0	0	0	0	0	0	0	0	0	0	0	0	0	0	0	0
Val-Lys	0	1	1	1	1	1	1	1	1	1	1	1	1	1	1	1	0.980444	1	1	1	1	1	0.996165	1	1	1	1	1	1	1	0.999998	1	1	1	0.999998	1	1	1	1	1	1	1	1	1	1	1	1	0.994454	1	1	1	1	1	1	1	1	1	1	1	1	1	1	1
Val-Lys	1	0	0	0	0	0	0	0	0	0	0	0	0	0	0	0	0	0	0	0	0	0	0.00383483	0	0	0	0	0	0	0	0	0	0	0	0	0	0	0	0	0	0	0	0	0	0	0	0	0	0	0	0	0	0	0	0	0	0	0	0	0	0	0	0
Val-Lys	2	0	0	0	0	0	0	0	0	0	0	0	0	0	0	0	0.0195562	0	0	0	0	0	0	0	0	0	0	0	0	0	0	0	0	0	0	0	0	0	0	0	0	0	0	0	0	0	0	0.00554583	0	0	0	0	0	0	0	0	0	0	0	0	0	0	0
Val-Lys	3	0	0	0	0	0	0	0	0	0	0	0	0	0	0	0	0	0	0	0	0	0	0	0	0	0	0	0	0	0	2.4133e-06	0	0	2.25956e-07	1.83634e-06	0	0	0	0	0	0	0	0	0	0	0	0	0	0	0	0	0	0	0	0	0	0	0	0	0	0	0	0

### Sheet: BT054 DMSO AGI-5198 Levels
Compound	Fold Change AGI-5198 / DMSO	p Value (Unpaired t Test)
1-Aminocyclopropanecarboxylate	1.01796	0.728612
2-/3-Phosphoglycerate	1.15136	0.357566
2-Hydroxybutyrate	1.03264	0.621883
2-Hydroxyglutarate	0.00433975	1.58752e-40
2-Mannosyl-3-phosphoglycerate	1.05832	0.903147
3-Hydroxybutyrate	0.960031	0.557835
3-Hydroxycarnitine (16:0)	0.716697	0.253955
3-Hydroxycarnitine (4:0)	0.604948	0.000924555
3-Hydroxycarnitine (5:0)	0.73468	4.75646e-05
3-Hydroxycarnitine (6:0)	0.441705	0.000739542
3-Hydroxycarnitine (8:0)	0.625525	0.00827752
3-Hydroxymethylglutarate	0.696765	2.43878e-10
3-Methyl-2-oxindole	1.07823	0.750152
3-Methyl-2-oxovalerate	1.42416	4.39794e-06
3-Sulfinoalanine	1.02667	0.712457
4-Guanidinobutanoate	0.990926	0.963006
4-Hydroxyphenylglycine	0.920117	0.616082
4-Imidazoleacetate	1.05266	0.78075
4alpha-Hydroxyformyl-4beta-methyl-5alpha-cholest-8-en-3beta-ol	0.778234	0.0229577
5-Aminolevulinate	0.74975	0.00514978
Acetoin	0.75824	0.0197823
Acetylacrylate	1.10067	0.361376
Acetylaminoadipate	0.982581	0.779634
Acetylcarnitine	0.814791	3.30882e-06
Adenosine	0.982519	0.894068
Adenosine diphosphate	1.06178	0.576103
Adenosine monophosphate	1.12485	0.776196
Adenosine triphosphate	1.57227	0.00424354
Adenylsuccinate	0.781981	0.494368
Adipate	1.29189	0.0190002
ADP-ribose	1.71233	2.25695e-05
Ala-Leu	1.21961	0.140219
Alanine	0.975989	0.289332
Allantoin	1.17144	0.0781089
Allothreonine	1.01263	0.7979
alpha-Ketoglutarate	0.972852	0.719854
Aminoadipate	1.24315	0.0246524
Aminoisobutanoate	0.994031	0.927177
Arabitol	1.28049	0.465004
Arg-Ala	0.790038	0.0730196
Arginine	0.964364	0.238511
Argininosuccinate	0.810813	0.0212723
Asp-Pro	0.931263	0.172697
Asparagine	0.869295	0.00564193
Aspartate	1.00575	0.905082
Aspartylglycosamine	1.00136	0.972641
Azelate	1.00336	0.973234
beta-Alanine	0.975489	0.280436
beta-Glycerophosphate	0.619308	0.115573
Betaine	1.09107	0.314788
Biotin	1.13279	0.129325
Carnitine	0.753853	0.000191081
Carnitine (12:0)	0.498501	0.0423385
Carnitine (14:0)	0.682223	0.0313559
Carnitine (16:0)	0.682056	0.000615154
Carnitine (16:1)	0.728908	0.0199792
Carnitine (17:0)	0.512906	0.000117365
Carnitine (18:0)	0.883496	0.252904
Carnitine (18:1)	0.875714	0.126961
Carnitine (20:0)	0.817189	0.347915
Carnitine (3:0)	0.592829	6.76863e-06
Carnitine (5:0)	0.588204	0.00155438
Carnitine (6:0)	0.652892	0.00206458
Carnitine (glutaryl)	0.448862	4.85677e-13
CDP-ethanolamine	1.09236	0.156267
Cellobiose	1.44841	0.429716
Cholate	0.919049	0.68652
cis-4-Hydroxyproline	0.701272	0.00124096
Citicoline	1.12499	0.117355
Citramalate	0.00434031	1.59634e-40
Citrate/Isocitrate	1.09634	0.0147175
Citrulline	0.877414	0.196016
CMP-2-aminoethylphosphonate	1.18435	0.0241997
Creatine	0.976547	0.463877
Creatinine	0.939202	0.352084
Cyclic ADP-ribose	0.998298	0.969111
Cys-Gly	0.885663	0.116052
Cystathionine	0.992048	0.884911
Cysteate	0.950621	0.475829
Cytidine	0.983027	0.870218
Cytidine diphosphate	1.09588	0.409544
Cytidine monophosphate	1.2135	0.247585
Cytidine triphosphate	1.70215	0.00406306
Cytosine	1.25199	0.0379008
Decanoate	1.05473	0.612832
Deoxyadenosine triphosphate	1.49594	0.023068
Deoxycholate	1.23705	0.052509
Deoxycytidine	1.18655	0.115808
Deoxycytidine diphosphate	1.11951	0.257178
Deoxycytidine monophosphate	0.920465	0.192942
Deoxyguanosine diphosphate	1.57728	0.00144608
Deoxyinosine	2.13183	8.5274e-08
Deoxypentose monophosphates	0.87087	0.000863648
Deoxyribose	1.05905	0.596776
Deoxythymidine triphosphate	1.53759	0.0171601
Dihydroorotate	1.45264	0.428232
Dihydroxyacetone phosphate	1.87181	0.000822078
Ethanolamine	1.05644	0.652996
FA (12:0)	1.14664	0.108198
FA (16:0)	1.01434	0.840554
FA (16:1)	1.67225	0.11573
FA (18:0)	0.993657	0.931716
FA (18:1)	1.04842	0.576639
FA (20:0)	1.0512	0.524475
FA (20:2)	1.18371	0.278091
FA (8:0)	0.902214	0.230501
Fructose 1,6-bisphosphate	0.880585	0.165685
Fructose 6-phosphate	0.628194	6.28516e-06
Fucose 1-phosphate	0.703657	0.168788
Fumarate	0.817791	5.08333e-06
Galactarate	1.41738	5.25897e-05
Galactose 1-phosphate	0.627956	6.31655e-06
Gamma-aminobutyrate	0.379891	1.31745e-23
Glu-Asp	0.824123	0.0240662
Glu-Gln	1.02502	0.694319
Glu-Glu	1.05305	0.420214
Glu-Pro	0.896117	0.236686
Gluconate	0.946644	0.702942
Glucosamine 6-phosphate	0.869096	3.11027e-05
Glucose 1-phosphate	0.578698	1.44934e-06
Glucose 6-phosphate	0.628206	6.1338e-06
Glutamate	1.3432	5.27631e-15
Glutamine	1.07325	5.30962e-05
Glutarate	0.650528	0.0199076
Glutathione	0.899244	0.145411
Glutathione disulfide	1.40055	1.20495e-05
Glyceraldehyde	1.05546	0.30657
Glyceraldehyde 3-phosphate	0.777203	0.0378616
Glycerol 3-phosphate	0.620411	0.115181
Glycerol cyclic phosphate	0.850973	0.0219783
Glycerophosphoethanolamine	1.00042	0.995901
Glycerophosphoinositol	0.745414	4.56421e-05
Glycine	0.952854	0.0900614
Guanidinoacetate	0.656315	0.00071326
Guanine	1.09579	0.621632
Guanosine	1.20441	0.015066
Guanosine diphosphate	1.24881	0.302926
Guanosine diphosphate mannose	0.980751	0.75006
Guanosine monophosphate	0.942158	0.902459
Guanosine triphosphate	2.06576	0.000273674
Hexitols	0.814544	0.00192075
Histidine	1.03971	0.28266
Homoserine	1.01265	0.797566
Hydroxy-FA (18:1)	1.11723	0.180188
Hydroxy-FA (7:0)	1.28324	0.0599912
Hydroxy-FA (8:0)	1.1924	0.0500638
Hydroxyphenyllactate	1.32022	0.00152422
Hypotaurine	2.12712	2.1082e-12
Hypoxanthine	1.17964	0.13555
Indole-3-acrylate	1.01298	0.817799
Inosine	1.79624	0.00409802
Inosine monophosphate	1.23683	0.681641
Isoleucine	0.905594	0.0530348
Itaconate	0.0156666	2.30328e-40
Lactate	1.05652	0.297144
Lactose	1.44795	0.429933
Leu-Pro	0.838463	0.0177567
Leucine	0.917035	0.0711126
Lumichrome	1.2348	0.00976716
Lysine	0.786122	1.14584e-06
Lyso-PC (16:0)	1.15687	0.0914232
Lyso-PC (18:0)	1.22914	0.000900457
Lyso-PC (18:1)	1.15945	0.00306617
Lyso-PC (18:2)	1.17115	0.0553549
Lyso-PE (18:0)	1.57485	0.0203897
Lyso-PE (18:1)	1.30188	0.129351
Malate	0.805606	2.44133e-06
Malonate	1.08197	0.584663
Maltose	1.45451	0.425827
Mannose 6-phosphate	0.628134	6.33794e-06
Melibiose	1.45744	0.423972
Methionine	1.01875	0.74637
Methyglutarate	1.31123	0.017259
Methyl 4-aminobutyrate	1.0211	0.504331
Methylmalonate	1.80847	3.95096e-06
Mevalolactone	1.42393	4.43564e-06
Mevalonate	0.815067	0.129347
Monoethylmalonate	0.649303	0.019677
Monomethylglutarate	1.29619	0.0181875
Myoinositol	0.685252	1.39649e-07
N-Acetylasparagine	1.01264	0.779919
N-Acetylaspartate	1.00598	0.829399
N-Acetylcysteine	0.92874	0.527651
N-Acetylglutamate	1.85328	9.90753e-19
N-Acetylglycine	0.977557	0.728369
N-Acetylhexosamine phosphate	0.886088	0.196803
N-Acetylhexosamine sulfate	1.42014	2.77724e-05
N-Acetylmethionine	0.929297	0.443002
N-Acetylneuraminate	0.868097	0.393496
N-Acetylornithine	1.19093	0.175598
N-Acetylputrescine	0.74788	0.0783825
N-Acetylserine	0.914724	0.0886848
N-alpha-Acetyllysine	1.00413	0.967676
N-Formylmethionine	1.0703	0.399121
N-Methylaspartate	1.34274	5.21422e-15
N,N-Dimethylarginine	0.838767	0.000181281
N,N,N-Trimethyllysine	0.773062	8.55175e-09
N6-(delta2-Isopentenyl)-adenine	1.11272	0.0155639
NAD+	1.01675	0.700094
NADH	1.00935	0.830916
NADP+	1.22206	0.00324158
NADPH	1.21725	0.00376611
Normetanephrine	1.3259	3.23454e-11
Norvaline	1.17708	0.000367072
Oleamide	0.979601	0.913236
Ophthalmate	0.970587	0.837308
Ornithine	0.897311	0.0478765
Orotate	1.12104	0.561757
Oxalate	1.20059	0.208372
Oxoadipate	0.849514	0.0014878
Oxohexanoic acid	1.42425	4.40762e-06
Oxoproline	1.05599	0.302317
P-DMEA	1.08378	0.000431494
Palatinose	1.45048	0.428325
Pantothenate	1.16853	0.0456365
PC (32:0)	1.01464	0.814699
PC (32:1)	0.851912	0.000187539
PC (32:2)	0.820253	2.64405e-05
PC (34:1)	0.915859	0.029591
PC (34:2)	0.894321	0.00365713
PC (36:1)	1.04989	0.40396
PC (36:2)	1.00723	0.867149
PC (36:4)	0.902278	0.0413887
PC (36:5)	0.868446	0.0124368
PC (38:4)	0.926539	0.336939
PC (38:5)	0.990507	0.900593
PC (40:4)	0.829062	0.0124825
PC (40:5)	0.854552	0.0162027
PC (40:6)	0.872469	0.0468387
PE (32:0)	0.578535	5.39573e-09
PE (36:1)	0.920368	0.0858235
Phenylalanine	0.963405	0.445182
Phosphoenolpyruvate	2.24017	0.000202961
Phosphoethanolamine	1.05222	0.270379
Phosphorylcholine	1.09422	4.34398e-06
PI (32:0)	0.96292	0.854813
Pipecolate	0.482868	1.22816e-07
Platelet-activating factor	1.22823	0.000919219
Proline	0.921576	0.178986
PS (34:2)	0.929526	0.0570434
PS (36:1)	1.43521	6.3825e-07
PS (36:4)	0.89295	0.0560405
PS (38:3)	1.0842	0.0844402
PS (38:5)	0.877268	0.59637
PS (38:6)	0.671138	0.222162
PS (40:5)	1.10709	0.312109
PS (40:6)	0.882368	0.659373
PS (40:7)	0.729842	0.251179
Pyridoxine	1.28044	0.0762957
Pyroglutamate	1.06493	0.218397
Pyruvate	0.95164	0.447358
Quinate	0.858675	0.705054
Quinoline	0.969808	0.67451
Resorcinol monoacetate	0.995969	0.957293
Ribitol	1.27286	0.46626
Ribulose/Ribose/Xylulose 5-phosphate	1.27048	0.100983
S-Adenosylhomocysteine	0.882932	0.0618293
S-Adenosylmethionine	0.706164	4.85988e-06
S-Methylthioadenosine	1.25919	0.00747555
Saccharate	1.41738	5.25897e-05
Salicylate	0.853684	0.649596
Sarcosine	0.976522	0.297864
Sebacate	0.971016	0.683909
Sedoheptulose 7-phosphate	1.10244	0.149575
Ser-Arg	0.81435	0.137333
Serine	1.01456	0.734123
SM (d18:1/14:0)	1.19172	2.84364e-05
SM (d18:1/16:0)	1.21692	0.00245192
SM (d18:1/18:0)	1.30788	0.00115657
SM (d18:1/18:1)	1.26482	0.00159476
Sphingosine	1.09765	0.507244
Suberate	1.00794	0.940341
Succinate	1.79571	4.42441e-06
Sucrose	1.46159	0.42163
Sulfolactate	1.0112	0.863763
Tartrate	4.53697	7.54301e-11
Taurine	0.710359	3.19996e-06
Theanine	1.93137	0.0189878
Thioproline	1.03184	0.738944
Threonate	0.911654	0.0305127
Threonine	1.01251	0.799965
Thymidine monophosphate	1.06009	0.680704
trans-4-Hydroxyproline	0.704209	0.00136421
trans-Aconitate	1.05597	0.464928
Trehalose	1.45263	0.427056
Trigonelline	1.03207	0.610939
Tryptophan	1.01823	0.748554
Tyrosine	0.976269	0.658486
UDP-glucose	1.14995	0.175318
UDP-N-acetylglucosamine	1.60574	2.25831e-09
Uracil	0.800332	0.216456
Urate	1.0631	0.120269
Urea	1.19266	0.00708259
Ureidosuccinate	1.0399	0.930397
Uridine	1.29883	0.0633658
Uridine diphosphate	1.16558	0.205225
Uridine monophosphate	0.975991	0.916565
Uridine triphosphate	1.72308	0.003695
Urocanate	1.35511	0.146616
Ursodeoxycholate	1.23314	0.0545438
Val-Lys	0.830418	0.00249419
Val-Phe	0.980852	0.863508
Valine	1.17563	0.000394312
Xanthine	0.906621	0.417834
Xylitol	1.28074	0.464963
