## Supplementary material for "Nitrogen metabolism profiling reveals cell state-specific pyrimidine synthesis pathway choice": Table S3

### Sheet: NHA BT054 Labeling
Traced Compound	Tracer	Labeling in NHA	Labeling in BT054	Differential Labeling Score
Indoleacetaldehyde	Tryptophan	0	1	4.61512
Dihydroorotate	Glutamine	0	0.942948	4.29699
Kynurenine	Tryptophan	0.0372116	0.920038	2.63134
Adenosine monophosphate	Glutamine	0	0.495232	1.94252
Uridine monophosphate	Glutamine	0	0.485827	1.8965
Uridine diphosphate	Glutamine	0.0243904	0.4498	1.10309
N-Acetylasparagine	Glutamine	0.0234426	0.43637	1.07003
Uridine triphosphate	Glutamine	0.0265877	0.4386	1.03268
Dihydroorotate	Alanine	0	0.267576	0.889293
UDP-glucose	Glutamine	0.0105518	0.325269	0.878686
Ureidosuccinate	Alanine	0	0.260573	0.85936
Thymidine triphosphate	Glutamine	0.0158109	0.341037	0.848872
Aminoadipate	Lysine	0.00149735	0.2603	0.817147
Glycine	Serine	0.0653539	0.446099	0.685536
Gamma-aminobutyrate	Alanine	0	0.215826	0.672768
Ophthalmate	Serine	0.0964531	0.510468	0.657051
Inosine	Glutamine	0.0112612	0.262293	0.64013
N-Acetylglutamate	Alanine	0.00770925	0.243264	0.626657
Cystathionine	Cystine	0	0.182326	0.539065
Aspartate	Alanine	0.0189116	0.258959	0.535381
Cysteate	Glutamine	0	0.18133	0.53518
Cytosine	Glutamine	0.0614191	0.370332	0.516651
Uridine	Glutamine	0.0177503	0.244079	0.501183
Oleamide	Serine	0	0.170898	0.494809
Asp-Pro	Alanine	0.0033599	0.185332	0.48813
Glu-Pro	Alanine	0.0223063	0.248619	0.470753
Glutathione disulfide	Serine	0.0992868	0.43353	0.468205
Alanine	Glutamine	0.00873164	0.201327	0.466695
Cysteate	Alanine	0	0.159522	0.451512
Inosine	Serine	0	0.158152	0.446351
Aminoadipate	Glutamine	0	0.158035	0.445911
Proline	Alanine	0.00161505	0.165491	0.44497
Gamma-aminobutyrate	Glutamine	0.0260628	0.250782	0.444588
Isoleucine	Alanine	0	0.157493	0.443871
Asparagine	Glutamine	0.00422002	0.17393	0.434441
Cysteate	Leucine	0	0.154051	0.430971
Leucine	Alanine	0.000118323	0.153663	0.427386
Cys-Gly	Serine	0.0797401	0.372345	0.424103
Glu-Gln	Alanine	0.00258488	0.163052	0.420601
Deoxycarnitine	Lysine	0	0.150854	0.41906
N-Formylmethionine	Methionine	0.00319351	0.163279	0.412248
N-Acetylasparagine	Asparagine	0	0.144187	0.394434
Leucine	Glutamine	0.00977392	0.178169	0.37939
Dihydroorotate	Leucine	0	0.138231	0.372695
N-Acetylalanine	Glutamine	0	0.134348	0.358662
Uridine monophosphate	Alanine	0	0.127523	0.334263
Isoleucine	Glutamine	0.0165629	0.182629	0.329019
Aspartylglycosamine	Asparagine	0	0.12503	0.325441
Ophthalmate	Alanine	0.0514296	0.260658	0.310278
Uridine triphosphate	Alanine	0	0.119538	0.306183
Glutamate	Alanine	0.0595459	0.273363	0.300359
N-Methylaspartate	Alanine	0.0596119	0.273339	0.300011
Cysteate	Cysteine	0	0.115291	0.291461
Guanosine	Urate	0	0.11468	0.289356
Valine	Glutamine	0.000329396	0.11517	0.286491
Uridine diphosphate	Alanine	0	0.111936	0.279943
Glutathione disulfide	Alanine	0	0.111313	0.277815
Gamma-aminobutyrate	Leucine	0	0.109026	0.270031
Deoxyinosine	Hypoxanthine	0	0.107932	0.266324
Glutathione	Alanine	0.0277585	0.186557	0.261976
Guanosine	Histidine	0	0.105748	0.258958
Cystathionine	Glutamine	0	0.104895	0.256093
Proline	Glutamine	0.0293019	0.187021	0.25425
Dihydroorotate	Glutamate	0	0.103393	0.251067
Aminoadipate	Leucine	0	0.102161	0.246958
Alanine	Leucine	0.000976093	0.103242	0.238668
4-/5-Oxoproline	Alanine	0	0.0996354	0.238585
Valine	Alanine	0	0.0955963	0.225324
N-Acetylaspartate	Alanine	0.0385501	0.19098	0.216543
Aminoadipate	Alanine	0	0.0911231	0.210836
Cystathionine	Glycine	0	0.0896219	0.206022
Valine	Leucine	0.00926326	0.114578	0.196595
Ophthalmate	Leucine	0.01925	0.138765	0.194391
Thymidine triphosphate	Alanine	0	0.0837677	0.187492
Inosine	Alanine	0	0.0827369	0.18427
Uridine	Alanine	0	0.0822604	0.182785
Cysteate	Glutamate	0	0.081408	0.180135
Methyl 4-aminobutyrate	Alanine	0	0.0791629	0.173199
Aspartate	Leucine	0.0375717	0.168421	0.172971
Adenosine triphosphate	Alanine	0.031973	0.155513	0.169499
Serine	Alanine	0	0.0776656	0.168608
Leucine	Glutamate	0.00119563	0.0809759	0.167145
Isoleucine	Glutamate	0.00200572	0.0806645	0.159031
Methyl 4-aminobutyrate	Glutamine	0.00193473	0.0800746	0.157935
Deoxyguanosine diphosphate	Alanine	0.0311484	0.145969	0.152994
Glutathione	Serine	0.165169	0.36553	0.152792
Aminoadipate	Glutamate	0	0.0721413	0.151919
Leucine	Valine	0.00305383	0.081073	0.151558
Serine	Glycine	0.00701893	0.0904552	0.148132
Aspartate	Valine	0	0.070538	0.147152
Gamma-aminobutyrate	Glutamate	0	0.069802	0.144976
S-Methylthioadenosine	Serine	0	0.0694866	0.144046
Adenosine triphosphate	Serine	0	0.0693557	0.14366
Proline	Leucine	0.00455841	0.0821267	0.143113
CDP-ethanolamine	Alanine	0	0.068834	0.142126
Glu-Pro	Valine	0.0045215	0.0810723	0.140549
Ureidosuccinate	Valine	0	0.0681055	0.139989
Cystathionine	Alanine	0	0.0674163	0.137975
Isoleucine	Valine	0.00600522	0.081049	0.130462
Aminoadipate	Valine	0	0.0641142	0.128422
Alanine	Glutamate	0.00257908	0.0709643	0.127331
Guanosine	Proline	0	0.0636592	0.127119
Adenosine monophosphate	Methionine	0	0.0619952	0.12238
Cytidine monophosphate	Isoleucine	0	0.0608111	0.119033
Methionine	Glutamine	0.0016843	0.0638527	0.114628
Asp-Pro	Valine	0	0.0586114	0.112878
Glu-Pro	Leucine	0.0444786	0.149186	0.112274
Serine	Glutamine	0.0057866	0.0724905	0.110296
Dihydroorotate	Isoleucine	0	0.0557066	0.104874
Gamma-aminobutyrate	Valine	0	0.0555114	0.104341
N-Acetylglutamate	Valine	0	0.0547158	0.102177
N-Acetylalanine	Leucine	0	0.0544076	0.101342
Uridine monophosphate	Leucine	0	0.0543054	0.101066
Proline	Glutamate	0.00377087	0.0638712	0.100954
Deoxyguanosine diphosphate	Serine	0	0.0537835	0.0996558
Deoxyinosine	Isoleucine	0	0.0534086	0.0986465
4-Pyridoxate	Methionine	0	0.0525525	0.0963509
Glycine	Alanine	0	0.0518789	0.0945541
Cyclic ADP-ribose	Alanine	0.00920341	0.0726793	0.0926672
Glutamine	Alanine	0.000944165	0.0532955	0.0918769
Alanine	Valine	0	0.0506135	0.0912021
Adenosine	Ornithine	0.00767836	0.0685812	0.0908543
Methyl 4-aminobutyrate	Leucine	0.0113536	0.0754892	0.0889668
Dihydroorotate	Aspartate	0	0.0496489	0.0886676
Deoxyinosine	Glutamine	0	0.0493346	0.0878455
Uridine triphosphate	Leucine	0	0.0487068	0.0862095
Adenosine monophosphate	Hypoxanthine	0	0.0486977	0.086186
Ureidosuccinate	Glutamate	0.0263977	0.102333	0.085577
Adenosine monophosphate	Ammonium	0	0.0482438	0.0850081
Deoxyinosine	Ornithine	0	0.0477096	0.0836271
Glycine	Glutamine	0.00165943	0.051297	0.0823792
Cytosine	Alanine	0	0.0471782	0.0822593
Adenosine monophosphate	Histidine	0	0.0459356	0.0790835
Cytidine monophosphate	Phenylalanine	0	0.0448843	0.076422
Valine	Glutamate	0	0.0444809	0.075407
Deoxyinosine	Serine	0	0.0444406	0.0753056
Cystathionine	Cysteine	0	0.0437259	0.0735169
Ornithine	Arginine	0.041223	0.119197	0.0721375
Adenosine	Histidine	0.001011	0.0449478	0.0706278
Dihydroorotate	Valine	0.0132107	0.0694074	0.0691207
Uridine diphosphate	Leucine	0	0.0419401	0.0690967
Alanine	Isoleucine	0	0.0416213	0.0683151
Glutamine	Ammonium	0.00107918	0.043935	0.0678283
Gamma-aminobutyrate	Isoleucine	0	0.041223	0.0673419
Serine	Leucine	0	0.0412109	0.0673124
Cytidine monophosphate	Citrulline	0	0.0411053	0.0670551
Glu-Gln	Leucine	0.022305	0.0845681	0.0668768
Glutamate	Valine	0.0201437	0.0801282	0.0656984
N-Methylaspartate	Valine	0.0201066	0.0800368	0.0656521
Guanosine diphosphate	Asparagine	0	0.0404425	0.065446
Sphinganine	Serine	0	0.0402802	0.0650535
4-/5-Oxoproline	Glycine	0	0.0400951	0.0646068
Adenosine	Phenylalanine	0.000569935	0.0407045	0.0629309
Uridine monophosphate	Glutamate	0	0.0386442	0.0611332
Proline	Valine	0	0.0385255	0.0608511
S-Methylthioadenosine	Glycine	0	0.038268	0.0602408
Deoxyinosine	Histidine	0	0.0382031	0.0600873
Glutamine	Glutamate	0.000947408	0.0402955	0.0599985
Glutamine	Leucine	0.00116963	0.0407736	0.0599675
Cytidine monophosphate	Alanine	0	0.0379358	0.0594559
Adenosine	Ammonium	0.00192535	0.0419957	0.0590035
4-/5-Oxoproline	Leucine	0.00846839	0.0551689	0.0588856
Adenosine	Glycine	0.0107012	0.0588215	0.057808
Cytidine monophosphate	Glycine	0	0.037118	0.0575354
Adenosine monophosphate	Cystine	0	0.0369632	0.0571739
Deoxyinosine	Lysine	0	0.0361685	0.0553274
Thymidine triphosphate	Leucine	0	0.0361355	0.0552511
Adenosine	Lysine	0.000285686	0.0367334	0.0551712
Cytidine monophosphate	Glutamate	0	0.0360636	0.055085
Methyl 4-aminobutyrate	Glutamate	0	0.036026	0.054998
Cytidine monophosphate	Threonine	0	0.0357885	0.0544502
Ornithine	Alanine	6.56543e-05	0.0356947	0.0539016
N-Acetylserine	Glycine	0.00776335	0.0507212	0.0528019
Deoxyguanosine diphosphate	Valine	0	0.0349751	0.052586
N-Acetylasparagine	Alanine	0.000792416	0.0366661	0.0525254
Guanosine	Glutamine	0.783461	1	0.0522513
Cytidine monophosphate	Leucine	0.0115686	0.057383	0.0521896
Adenosine monophosphate	Isoleucine	0.00117578	0.037282	0.0520789
Ophthalmate	Valine	0.00449784	0.044029	0.0520041
Uridine triphosphate	Glutamate	0	0.0343331	0.0511271
Guanosine	Leucine	0	0.0342778	0.0510018
N-Acetylaspartate	Aspartate	0.00688081	0.0479547	0.0506639
N-Acetylglycine	Serine	0.00127724	0.0367394	0.0504201
Cystathionine	Glutamate	0	0.0339115	0.0501751
N-Acetylalanine	Glutamate	0	0.0339061	0.050163
Cytosine	Uridine	0.0190486	0.0689624	0.0499137
Ophthalmate	Isoleucine	0	0.0337412	0.0497921
Uridine	Leucine	0	0.033429	0.049092
Platelet-activating factor	Glycine	0.00313287	0.0398079	0.0488899
Glutathione	Valine	0.00491525	0.0432094	0.0487045
Thymidine triphosphate	Aspartate	0	0.0331043	0.0483666
Glu-Pro	Aspartate	0	0.0329309	0.0479805
Cytidine monophosphate	Proline	0	0.0329084	0.0479305
Asp-Pro	Leucine	0.0325388	0.0891057	0.0478425
Deoxyinosine	Arginine	0	0.0328148	0.0477224
Cystathionine	Tryptophan	0	0.0327927	0.0476735
Guanosine diphosphate	Alanine	0.00842225	0.0487915	0.046846
Aspartate	Isoleucine	0.0150107	0.0599624	0.0462397
Kynurenine	Threonine	0	0.0321405	0.0462316
Adenosine triphosphate	Aspartate	0.00351937	0.0392287	0.0461491
Adenosine monophosphate	Phenylalanine	0	0.0319442	0.0458001
Proline	Isoleucine	0.00157869	0.0350413	0.0454561
Thymidine triphosphate	Glutamate	0	0.0317074	0.0452812
Cytidine monophosphate	Taurine	0	0.0315911	0.0450268
Proline	Ornithine	0.0533696	0.11732	0.0446192
Ureidosuccinate	Ammonium	0	0.0311015	0.0439608
Adenosine monophosphate	Proline	0	0.0304468	0.0425465
4-Pyridoxate	Citrulline	0	0.0296022	0.0407414
Cytidine	Leucine	0	0.0295427	0.0406153
CDP-ethanolamine	Leucine	0	0.029172	0.0398307
Glycine	Leucine	0.000202597	0.0292459	0.0391273
Uridine	Glycine	0	0.0288175	0.0390848
Cystathionine	Leucine	0.00474679	0.0378483	0.0389609
Leucine	Aspartate	0	0.0287469	0.0389368
Deoxyguanosine diphosphate	Aspartate	0	0.0286647	0.0387644
Isoleucine	Aspartate	0	0.0286418	0.0387165
N-Acetylaspartate	Valine	0.0108869	0.0482849	0.0383787
Guanosine	Ammonium	0	0.0284404	0.0382957
Adenosine	Proline	0.000309121	0.0290473	0.0382719
Adenosine triphosphate	Valine	0.00947022	0.0455351	0.0378007
Valine	Isoleucine	0.00402721	0.0358138	0.0376222
Deoxyinosine	Methionine	0	0.0281156	0.0376198
Ureidosuccinate	Isoleucine	0.0151123	0.0540887	0.0365175
Deoxyinosine	Phenylalanine	0	0.027518	0.0363853
Dihydroorotate	Ammonium	0	0.02738	0.0361018
Cystathionine	Urea	0	0.0269138	0.0351494
Deoxyinosine	Tryptophan	0	0.0268293	0.0349776
Deoxyinosine	Valine	0	0.0267359	0.034788
4-/5-Oxoproline	Isoleucine	0.00244131	0.0312063	0.034448
Cystathionine	Valine	0	0.0265461	0.0344034
Guanosine	Threonine	0.0330847	0.0796979	0.0341805
Cystathionine	Nitrate	0	0.0263981	0.0341046
Cystathionine	Aspartate	0	0.0263666	0.034041
Cystathionine	Citrulline	0	0.0263544	0.0340164
Quinoline	Ornithine	0	0.0262879	0.0338824
N-Acetylglutamate	Aspartate	0	0.0262033	0.0337123
Adenosine triphosphate	Glycine	0.0115321	0.0463248	0.0334564
Cyclic ADP-ribose	Serine	0	0.0259125	0.0331291
Uridine	Histidine	0.000256467	0.026362	0.0330396
N-Acetylserine	Glutamine	0.00361907	0.0325237	0.0329106
Uridine triphosphate	Valine	0	0.0256462	0.0325978
4-/5-Oxoproline	Lysine	0	0.0254052	0.0321191
Adenosine	Serine	0.000262868	0.0258034	0.0319131
Cystathionine	Asparagine	0	0.025286	0.0318832
Adenosine monophosphate	Nitrate	0	0.0252261	0.0317648
Adenosine	Methionine	0.000491046	0.026059	0.031567
Adenosine monophosphate	Citrulline	0	0.0250031	0.0313251
N-Acetylserine	Alanine	0.00350374	0.0313589	0.0311788
N-Acetylalanine	Valine	0	0.0248512	0.0310268
4-/5-Oxoproline	Histidine	0	0.0246333	0.0306003
N-Methylaspartate	Leucine	0.10913	0.176792	0.030433
Glutamate	Leucine	0.109203	0.176842	0.0303991
Inosine diphosphate	Phenylalanine	0	0.0245277	0.0303942
Serine	Glutamate	1.78698e-05	0.0245573	0.0303858
Adenosine monophosphate	Uridine	0	0.0245178	0.0303748
Deoxyguanosine diphosphate	Glycine	0.0102876	0.0422933	0.0303047
Glutathione	Aspartate	0	0.0244444	0.0302319
S-Methylthioadenosine	Leucine	0.0403151	0.0864321	0.0300007
Carnitine (14:0)	Lysine	0	0.0242567	0.0298671
Uridine diphosphate	Glutamate	0	0.024221	0.029798
Cys-Gly	Glutamine	0	0.0241516	0.0296636
Thymidine triphosphate	Ammonium	0	0.0241121	0.0295872
Ornithine	Leucine	1.25871e-05	0.0240525	0.0294262
Cystathionine	Urate	0	0.0239166	0.0292098
Uridine	Glutamate	0.000719909	0.0251234	0.0289612
N-Acetylalanine	Isoleucine	0	0.0236642	0.0287248
N-Undecanoylglycine	Ornithine	0	0.0236379	0.0286744
Deoxyinosine	Glycine	0	0.023506	0.028422
Cystathionine	Lysine	0	0.0234211	0.0282599
Alanine	Aspartate	0	0.0232313	0.0278985
Asparagine	Leucine	0.00095462	0.0249584	0.0278539
Cystathionine	Arginine	0	0.0230244	0.0275063
Deoxyinosine	Tyrosine	0	0.0230058	0.0274712
Adenosine	Taurine	0.0002135	0.0233562	0.0273901
3-Hydroxycarnitine (5:0)	Phenylalanine	0	0.0227502	0.0269892
Cysteate	Valine	0	0.022697	0.0268891
Cytidine	Ammonium	0	0.0226008	0.0267085
Ureidosuccinate	Ornithine	0	0.0225343	0.0265839
Thymidine triphosphate	Isoleucine	0	0.0225337	0.0265828
Cystathionine	Ammonium	0	0.0224032	0.0263388
4-/5-Oxoproline	Ammonium	0	0.0222864	0.0261211
Ornithine	Glutamine	0.00691509	0.03411	0.0260658
CDP-ethanolamine	Glutamate	0	0.0221221	0.0258156
Platelet-activating factor	Tyrosine	0	0.0221215	0.0258146
Cystathionine	Isoleucine	0	0.0220838	0.0257446
Aminoadipate	Isoleucine	0	0.0220182	0.025623
Cystathionine	Ornithine	0	0.0220011	0.0255913
Adenosine monophosphate	Serine	0	0.0219609	0.0255171
Cys-Gly	Alanine	0	0.0218616	0.0253337
Uridine diphosphate	Isoleucine	0	0.0218598	0.0253302
N-Acetylmethionine	Glutamine	0	0.0215329	0.0247294
Cystathionine	Uridine	0	0.0215316	0.024727
Adenosine	Arginine	0.000976273	0.0231247	0.0244639
Proline	Aspartate	0	0.0213541	0.0244026
Asp-Pro	Isoleucine	0.0182842	0.050358	0.0243116
Adenosine monophosphate	Taurine	0	0.0210061	0.0237705
Glu-Pro	Isoleucine	0.0226881	0.0561439	0.0235804
Cystathionine	Histidine	0	0.0208727	0.0235295
Uridine monophosphate	Ornithine	0	0.0207864	0.0233741
Oleamide	Glycine	0	0.0206655	0.0231568
N-Undecanoylglycine	Tyrosine	0	0.020643	0.0231165
Adenosine	Tryptophan	0.000130546	0.0208077	0.0229973
Inosine	Ornithine	0	0.0205222	0.0229001
N-Acetylputrescine	Arginine	0	0.020515	0.0228873
Carnitine (14:0)	Urea	0.00101057	0.0222031	0.022744
Platelet-activating factor	Hypoxanthine	0.00959138	0.0360037	0.0225464
N-Undecanoylglycine	Urea	0	0.0202612	0.0224348
Aspartylglycosamine	Urea	0	0.0202137	0.0223505
Dihydroorotate	Ornithine	0	0.0201158	0.022177
N-Acetylglutamate	Leucine	0.0650794	0.111102	0.0220029
Cysteate	Isoleucine	0	0.0198364	0.021684
Glu-Gln	Aspartate	0.000474985	0.0205157	0.0214286
Trigonelline	Glutamine	0.570377	0.687052	0.0213727
Uridine monophosphate	Isoleucine	0	0.019649	0.0213553
Adenosine	Threonine	0.000435682	0.0201515	0.0209186
Deoxyinosine	Citrulline	0	0.0193199	0.020782
Cytidine	Histidine	0	0.0192952	0.0207393
Acetylaminoadipate	Ammonium	0	0.0192859	0.0207231
Adenosine	Tyrosine	0.000129557	0.019392	0.0205196
Carnitine (14:0)	Nitrate	0	0.0190731	0.0203553
Cytosine	Leucine	0	0.0188967	0.0200521
S-Methylthioadenosine	Valine	0.0157268	0.0432502	0.0200224
Uridine triphosphate	Isoleucine	0	0.018841	0.0199566
Guanosine diphosphate	Serine	0	0.018733	0.019772
Cytosine	Ammonium	0	0.0186967	0.0197101
N-Acetylglutamate	Isoleucine	0.0221259	0.0520129	0.0196562
Guanosine monophosphate	Serine	0	0.0186502	0.0196308
Cystathionine	Taurine	0	0.0185996	0.0195445
Deoxyinosine	Aspartate	0	0.0184155	0.0192323
S-Methylthioadenosine	Uridine	0	0.0181279	0.0187474
Aspartylglycosamine	Alanine	0	0.0179884	0.0185137
Carnitine (14:0)	Methionine	0	0.0179232	0.0184048
N-Undecanoylglycine	Serine	0.0091608	0.0323328	0.0183683
Glutamine	Valine	0.00146538	0.0201403	0.0180499
Serine	Valine	0	0.0175985	0.0178655
Uridine diphosphate	Valine	0	0.0174803	0.0176706
Adenosine monophosphate	Alanine	0	0.0173165	0.0174015
Uridine monophosphate	Aspartate	0	0.0170969	0.0170428
Deoxyinosine	Taurine	0	0.0170885	0.0170291
Cystathionine	Threonine	0	0.0170783	0.0170124
Platelet-activating factor	Serine	0.00445095	0.0241916	0.017001
Alanine	Ornithine	0	0.0170518	0.0169694
Glycine	Glutamate	4.71304e-06	0.0170156	0.0168978
Adenosine monophosphate	Asparagine	0	0.0169142	0.0167462
Methyl 4-aminobutyrate	Isoleucine	0.0065937	0.0271009	0.0165004
N-Acetylasparagine	Leucine	0	0.0166315	0.0162907
Adenosine monophosphate	Urate	0	0.0165269	0.0161232
Adenosine monophosphate	Tyrosine	0	0.0164538	0.0160065
Asparagine	Glutamate	0.000620188	0.0173125	0.0157674
Adenosine	Urea	0.000215118	0.0166509	0.0157611
Carnitine (14:0)	Threonine	0	0.0162297	0.0156504
Serine	Isoleucine	0	0.0160905	0.0154305
Cytidine monophosphate	Histidine	0	0.0160858	0.0154232
Adenosine	Nitrate	0.000643959	0.0169787	0.0151923
Deoxyinosine	Proline	0	0.015917	0.015158
Glu-Gln	Isoleucine	0.0107364	0.032098	0.0151263
Carnitine (14:0)	Serine	0	0.0156928	0.0148081
4-/5-Oxoproline	Ornithine	0	0.0156628	0.0147615
Aminoadipate	Aspartate	0	0.0155081	0.014522
Deoxyinosine	Asparagine	0	0.0155006	0.0145104
Carnitine (14:0)	Phenylalanine	0	0.0154759	0.0144723
Inosine	Ammonium	0.000659807	0.0163381	0.0141815
CDP-ethanolamine	Ammonium	0	0.0152304	0.0140952
Uridine triphosphate	Aspartate	0.00078699	0.0162599	0.0137663
N-Undecanoylglycine	Threonine	0	0.0149188	0.0136214
4-/5-Oxoproline	Nitrate	0	0.0148893	0.0135768
Inosine	Leucine	0	0.0148887	0.0135759
Cytidine monophosphate	Ammonium	0	0.014857	0.0135281
S-Methylthioadenosine	Cystine	0	0.0148517	0.0135201
4-/5-Oxoproline	Aspartate	0	0.0148219	0.0134752
S-Methylthioadenosine	Glutamate	0.0485979	0.079869	0.0133732
4-/5-Oxoproline	Methionine	0	0.0147162	0.0133163
Ornithine	Glutamate	0.000683677	0.0156487	0.013106
Guanosine	Nitrate	0.00365973	0.020132	0.0130318
Adenosine monophosphate	Tryptophan	0	0.0145231	0.0130277
Adenosine	Citrulline	0.00159858	0.0169355	0.0129223
N-Undecanoylglycine	Arginine	0	0.0143955	0.0128381
Adenosine monophosphate	Glutamate	0	0.0140478	0.0123263
Aspartate	Glutamate	0.0828823	0.119696	0.0122908
Glycine	Valine	0.000206901	0.0142141	0.0121005
Urocanate	Glutamate	0	0.0138774	0.0120782
Deoxyguanosine diphosphate	Leucine	0.0445967	0.0731608	0.0120199
Uridine monophosphate	Valine	0	0.0137742	0.0119286
N-Undecanoylglycine	Ammonium	0.0039947	0.0197085	0.0118287
4-/5-Oxoproline	Phenylalanine	0	0.0136705	0.0117791
Valine	Aspartate	0	0.0133981	0.0113893
Cys-Gly	Leucine	0.00122025	0.0152564	0.0113883
Adenosine monophosphate	Lysine	0	0.0133358	0.0113008
Leucine	Ornithine	0	0.0133291	0.0112913
Glutamine	Aspartate	0.000714042	0.0143281	0.0111645
N-Methylaspartate	Serine	0.00208103	0.0163461	0.0111222
Glutamate	Serine	0.00211842	0.0163653	0.0110745
Cytidine monophosphate	Nitrate	0	0.0130504	0.0108983
Glutamine	Isoleucine	0.0007961	0.0141793	0.010791
Isoleucine	Ornithine	0.000274988	0.0131901	0.010513
Aspartate	Ornithine	0.00594888	0.0213086	0.0103602
Carnitine (14:0)	Taurine	0	0.0126599	0.010356
N-Acetylalanine	Aspartate	0	0.012517	0.0101598
Sphinganine	Methionine	0	0.0125163	0.010159
Cytidine	Isoleucine	0	0.012507	0.0101461
Deoxyinosine	Cysteine	0	0.0124573	0.0100784
Trigonelline	Ammonium	0	0.0123963	0.00999525
N-Acetylserine	Leucine	0	0.0123278	0.00990231
4-/5-Oxoproline	Glutamate	0.0146527	0.0326805	0.0098946
Deoxyinosine	Leucine	0	0.0123199	0.00989157
Gamma-aminobutyrate	Aspartate	0	0.012292	0.00985378
CDP-ethanolamine	Isoleucine	0	0.0122729	0.00982796
Platelet-activating factor	Glutamate	0.00985004	0.0261669	0.00978906
N-Acetylasparagine	Valine	0	0.0122151	0.00974994
Proline	Arginine	0.00200151	0.0151416	0.00971704
Methyl 4-aminobutyrate	Aspartate	0	0.0121828	0.00970649
Cytidine	Phenylalanine	0	0.0121517	0.00966454
Aspartate	Serine	0	0.0121357	0.00964316
Carnitine (14:0)	Tryptophan	0	0.0120857	0.0095761
Inosine	Glutamate	0	0.0120786	0.00956656
Platelet-activating factor	Cysteine	0.00101413	0.0134225	0.00936237
Platelet-activating factor	Nitrate	0.0108917	0.0269216	0.00912813
Uridine	Isoleucine	0	0.0117173	0.00908705
Glutathione	Leucine	0.069222	0.0982578	0.00906673
S-Methylthioadenosine	Phenylalanine	0	0.0116821	0.00904075
Adenosine monophosphate	Aspartate	0	0.0115592	0.00887999
4-/5-Oxoproline	Valine	0	0.0115187	0.0088272
4-/5-Oxoproline	Arginine	0	0.0114437	0.00872983
Deoxyinosine	Ammonium	0	0.0113658	0.00862901
S-Methylthioadenosine	Tyrosine	0	0.011354	0.00861373
Inosine	Citrulline	0	0.0113524	0.00861164
Cytidine monophosphate	Cystine	0	0.011319	0.00856865
4-/5-Oxoproline	Hypoxanthine	0	0.0113088	0.00855557
N-Acetylglutamate	Ornithine	0.00127949	0.0131433	0.00852673
Glu-Gln	Valine	0	0.0112272	0.00845075
Cytosine	Glutamate	0.00131487	0.013062	0.00836474
Adenosine	Urate	0	0.0111032	0.00829232
4-/5-Oxoproline	Serine	0	0.0110461	0.00821974
Glycine	Isoleucine	0.000248525	0.0114005	0.00821094
Cytidine monophosphate	Hypoxanthine	0	0.0109656	0.00811776
Carnitine (14:0)	Leucine	0	0.0108756	0.00800445
Uridine triphosphate	Ammonium	0	0.0108441	0.00796489
Guanosine	Ornithine	0	0.0107679	0.00786939
Adenosine monophosphate	Urea	0	0.0107584	0.00785755
Cytidine monophosphate	Ornithine	0.0195564	0.0362082	0.00744091
Inosine	Methionine	0	0.0103975	0.00741161
Aminoadipate	Ornithine	0	0.0103607	0.00736663
N-Undecanoylglycine	Aspartate	0	0.0103149	0.00731084
Adenosine monophosphate	Leucine	0	0.0102852	0.00727481
N-Undecanoylglycine	Phenylalanine	0	0.0102839	0.00727322
Asparagine	Alanine	0.0222546	0.0392839	0.0072193
S-Methylthioadenosine	Arginine	0	0.0102173	0.00719246
Carnitine (14:0)	Ornithine	0	0.0101537	0.0071157
Adenosine monophosphate	Ornithine	0	0.0100431	0.00698293
Carnitine (14:0)	Histidine	0	0.010011	0.00694464
Cytidine monophosphate	Arginine	0	0.00996904	0.00689456
Inosine diphosphate	Alanine	0.00321217	0.0142363	0.00668848
Cytidine	Tryptophan	0	0.00976595	0.00665428
Oleamide	Glutamine	0	0.00972553	0.00660683
Adenosine triphosphate	Leucine	0.0577907	0.0805517	0.00658918
Cytosine	Isoleucine	0	0.0096235	0.00648761
Adenosine monophosphate	Arginine	0	0.00955542	0.00640851
Carnitine (14:0)	Cysteine	0	0.00955275	0.00640542
N-Acetylasparagine	Citrulline	0	0.00953259	0.00638207
Ureidosuccinate	Leucine	0.108981	0.138052	0.00635472
Inosine	Valine	0.00331381	0.0138124	0.00610398
Trigonelline	Glycine	0	0.00923647	0.00604271
S-Methylthioadenosine	Threonine	0	0.00923516	0.00604122
Cytidine	Cysteine	0	0.0091731	0.00597099
N-Acetylasparagine	Ammonium	0	0.00909432	0.00588226
CDP-ethanolamine	Valine	0	0.00903411	0.00581478
Uridine	Aspartate	0	0.00901693	0.00579559
Asparagine	Isoleucine	0.000258155	0.00934788	0.00576752
4-/5-Oxoproline	Proline	0	0.0089808	0.00575528
Ornithine	Isoleucine	5.90149e-05	0.00903651	0.00572665
Deoxyguanosine diphosphate	Isoleucine	0.0136098	0.0265916	0.00568807
Thymidine triphosphate	Hypoxanthine	0	0.00888155	0.00564512
N-Undecanoylglycine	Citrulline	0	0.00887474	0.00563759
Isoleucine	Serine	0	0.00881288	0.00556936
N-Acetylaspartate	Leucine	0.076723	0.0997968	0.00544336
Cyclic ADP-ribose	Valine	0.000596398	0.00945011	0.0053772
Inosine	Cystine	0	0.00860238	0.00533953
Serine	Aspartate	0	0.00851117	0.00524109
Platelet-activating factor	Methionine	0.00849767	0.019617	0.0052339
NADH	Ammonium	0	0.00843287	0.00515713
Thymidine triphosphate	Threonine	0	0.0083492	0.00506797
Leucine	Serine	0	0.00834159	0.00505989
Uridine	Ammonium	0	0.00832465	0.00504193
Inosine diphosphate	Arginine	0	0.00830563	0.00502178
Asparagine	Aspartate	4.19546e-05	0.00834486	0.00500315
S-Methylthioadenosine	Ammonium	0	0.0081926	0.00490269
N-Acetylputrescine	Alanine	0	0.0081773	0.00488666
Inosine diphosphate	Aspartate	0	0.00815772	0.00486617
Thymidine triphosphate	Serine	0	0.00812591	0.00483295
Platelet-activating factor	Ammonium	0.00750939	0.0178322	0.00478416
Alanine	Serine	0	0.00798709	0.00468898
Glu-Pro	Ornithine	0.063507	0.0831229	0.00463992
Glutathione	Isoleucine	0.0278961	0.0422806	0.00462865
Gamma-aminobutyrate	Serine	0	0.0079036	0.00460319
Platelet-activating factor	Urate	0.00945986	0.0199278	0.00450577
trans-4-Hydroxyproline	Glutamine	0	0.00777814	0.00447542
Cys-Gly	Glutamate	0	0.00777682	0.00447408
N-Acetylalanine	Ornithine	0	0.00762062	0.00431697
Carnitine (14:0)	Valine	0	0.00753938	0.0042361
Cyclic ADP-ribose	Isoleucine	0	0.00750291	0.00419999
Trigonelline	Phenylalanine	0	0.0074766	0.00417402
4-/5-Oxoproline	Taurine	2.82084e-05	0.00750156	0.00416182
Ureidosuccinate	Aspartate	0.0364715	0.0513546	0.004135
3-Sulfinoalanine	Cystine	0.59989	0.65098	0.00410985
Uridine diphosphate	Proline	0	0.00740671	0.00410532
Dihydroorotate	Serine	0	0.0073673	0.00406678
4-/5-Oxoproline	Threonine	0	0.00731362	0.00401451
N-Acetylhexosamine phosphate	Lysine	0	0.00727161	0.00397378
Thymidine triphosphate	Valine	0	0.00720224	0.00390689
Kynurenine	Glycine	0	0.00695923	0.00367605
Glu-Pro	Serine	0	0.0069312	0.00364978
N-Acetylputrescine	Glutamine	0	0.00691756	0.00363703
Thymidine triphosphate	Ornithine	0	0.00679581	0.00352393
4-/5-Oxoproline	Citrulline	0	0.00677286	0.00350277
N-Undecanoylglycine	Cysteine	0.0120937	0.0217342	0.00349087
Cyclic ADP-ribose	Leucine	0.0182367	0.0290232	0.00348985
N-Acetylserine	Glutamate	0.000840548	0.0076995	0.00336255
S-Methylthioadenosine	Cysteine	0	0.00652693	0.00327917
CDP-ethanolamine	Aspartate	0	0.00649366	0.00324937
NADH	Isoleucine	0	0.00641818	0.00318216
Serine	Ornithine	0	0.00640705	0.0031723
N-Acetylasparagine	Glutamate	0.000738371	0.00722343	0.00306385
Uridine triphosphate	Ornithine	0	0.00628218	0.00306247
Cyclic ADP-ribose	Glycine	0.00664945	0.0145199	0.00304673
4-/5-Oxoproline	Urea	0	0.00624175	0.00302725
S-Methylthioadenosine	Isoleucine	0.0128552	0.0218473	0.00298337
Glycine	Aspartate	0	0.00617589	0.00297021
NADH	Ornithine	0	0.0061568	0.00295376
Adenosine	Valine	0.00208433	0.00869119	0.00288154
Guanosine monophosphate	Arginine	0	0.00606042	0.00287126
N-Undecanoylglycine	Urate	0.0246377	0.0352672	0.00284485
Arginine	Citrulline	0.000269323	0.0063559	0.00283287
Guanosine monophosphate	Hypoxanthine	0.311389	0.342042	0.00279253
N-Methylaspartate	Isoleucine	0.0525783	0.066364	0.00274461
5-Aminolevulinate	Serine	0	0.00589333	0.00273047
4-/5-Oxoproline	Tryptophan	0	0.00588988	0.00272758
Glutamate	Isoleucine	0.0526667	0.0664058	0.00272347
cis-4-Hydroxyproline	Serine	0	0.00581509	0.00266552
Platelet-activating factor	Cystine	0.00784771	0.0153864	0.00265617
4-/5-Oxoproline	Tyrosine	0	0.005619	0.00250553
Glu-Pro	Arginine	0	0.00558848	0.00248099
Valine	Ornithine	0	0.00557838	0.00247289
Cyclic ADP-ribose	Aspartate	0	0.00556369	0.00246113
Platelet-activating factor	Citrulline	0.00484785	0.0114028	0.00239693
Platelet-activating factor	Arginine	0.0107092	0.0183453	0.00239685
N-Undecanoylglycine	Glutamine	0.0132732	0.0213255	0.0023926
Kynurenine	Ornithine	0	0.005426	0.002352
Aminoisobutanoate	Alanine	0	0.00539984	0.0023315
Cytidine monophosphate	Methionine	0	0.00534778	0.00229091
Adenosine triphosphate	Ammonium	0	0.00530481	0.00225763
Glycine	Ornithine	0	0.00529707	0.00225166
4-/5-Oxoproline	Asparagine	0	0.00529081	0.00224683
Urocanate	Proline	0	0.00528561	0.00224283
Carnitine (14:0)	Uridine	0	0.00517101	0.00215528
N,N,N-Trimethyllysine	Lysine	0.201671	0.223486	0.0021397
N-Acetylserine	Valine	0	0.00513597	0.0021288
Carnitine (14:0)	Glycine	0	0.00507862	0.00208575
5-Aminolevulinate	Isoleucine	0.000527124	0.0056539	0.00203412
Adenosine	Cysteine	0.000571774	0.00569862	0.00202708
N-Acetylaspartate	Serine	0	0.00495357	0.00199315
cis-4-Hydroxyproline	Isoleucine	0.000493951	0.00553314	0.00197625
Glutamate	Ornithine	0.0194055	0.027484	0.00196089
Aminoisobutanoate	Glutamine	0	0.0049086	0.00196027
Ornithine	Valine	0.0012368	0.00639921	0.00195159
Methyl 4-aminobutyrate	Ornithine	0	0.0048534	0.00192021
Lysine	Cystine	0.000359691	0.00526319	0.00190021
N-Methylaspartate	Ornithine	0.0196389	0.0274869	0.00184352
Cys-Gly	Asparagine	0	0.00473345	0.00183438
Platelet-activating factor	Taurine	0.00665311	0.0125906	0.00181058
N-Acetylserine	Isoleucine	0	0.00469332	0.00180602
Platelet-activating factor	Ornithine	0.0131671	0.0200199	0.00177577
N-Acetylasparagine	Arginine	0.000513352	0.00524565	0.00175875
Cytidine monophosphate	Urate	0.0250236	0.0332397	0.00173144
3-Hydroxycarnitine (5:0)	Urea	0	0.00455635	0.00171064
S-Methylthioadenosine	Urate	0	0.00455553	0.00171008
Adenosine	Cystine	0.000156784	0.00473069	0.00170054
Proline	Serine	0.00071037	0.0053823	0.00169126
Uridine	Valine	0.0127807	0.0193589	0.00166876
Glu-Gln	Ammonium	0	0.00448911	0.00166462
Guanosine	Arginine	0.0411162	0.0507223	0.00165427
Thymidine triphosphate	Taurine	0	0.0044146	0.00161423
Glutamine	Ornithine	0.001329	0.00597513	0.00159672
S-Methylthioadenosine	Nitrate	0	0.00432831	0.00155668
S-Methylthioadenosine	Tryptophan	0	0.00432505	0.00155453
trans-4-Hydroxyproline	Proline	0.00234168	0.00708848	0.00154472
Allothreonine	Cystine	0	0.00425482	0.00150837
N-Acetylaspartate	Isoleucine	0.0369478	0.045694	0.00149417
Adenosine triphosphate	Isoleucine	0.0268957	0.0345789	0.00145339
N-Undecanoylglycine	Valine	0.00546521	0.0105624	0.00145202
Homoserine	Cystine	0	0.00414169	0.00143527
Threonine	Cystine	0	0.00414169	0.00143527
Cys-Gly	Methionine	0	0.0040936	0.00140466
Citrulline	Ornithine	0.00127543	0.00555802	0.00137878
N-Acetylglutamate	Serine	0	0.00403999	0.00137087
S-Methylthioadenosine	Asparagine	0	0.00394365	0.00131102
Carnitine (14:0)	Isoleucine	0	0.00388118	0.00127283
Cys-Gly	Nitrate	0	0.00384112	0.00124859
Cytosine	Valine	0	0.00378586	0.00121548
Guanosine diphosphate	Valine	0	0.00377888	0.00121132
N-Undecanoylglycine	Hypoxanthine	0.0242307	0.0309467	0.00120315
4-/5-Oxoproline	Urate	0	0.0037387	0.00118753
4-/5-Oxoproline	Cysteine	0	0.00372917	0.00118191
Deoxyguanosine diphosphate	Ornithine	0.000940195	0.00482362	0.0011797
5-Aminolevulinate	Phenylalanine	0	0.00370835	0.00116969
Oleamide	Leucine	0	0.00366944	0.00114699
cis-4-Hydroxyproline	Phenylalanine	0	0.00364255	0.00113141
Carnitine (14:0)	Cystine	0	0.00358817	0.00110018
Uridine diphosphate	Ammonium	0	0.00355614	0.00108197
Phenylalanine	Glutamine	0	0.00354143	0.00107365
4-/5-Oxoproline	Uridine	0	0.00353595	0.00107056
S-Methylthioadenosine	Proline	0	0.00351501	0.00105877
Uridine	Proline	0	0.00349519	0.00104768
Cys-Gly	Tryptophan	0.00126188	0.004876	0.0010059
Guanosine monophosphate	Isoleucine	0	0.00333576	0.000960248
S-Methylthioadenosine	Urea	0	0.00330765	0.000945172
Asparagine	Ammonium	0.000287799	0.00362753	0.000938912
N-Undecanoylglycine	Uridine	0.0363039	0.043115	0.000934722
Glu-Gln	Glutamate	0.0663006	0.074932	0.000925034
Platelet-activating factor	Valine	0.0173079	0.0224132	0.000874995
N-Acetylasparagine	Nitrate	0	0.00317039	0.000873079
N-Acetylasparagine	Hypoxanthine	0	0.00309858	0.000836366
Glycine	Tryptophan	0	0.00308157	0.000827767
Thymidine triphosphate	Asparagine	0	0.00306007	0.000816958
NADH	Tyrosine	0	0.00305996	0.000816906
Aminoisobutanoate	Leucine	0	0.0030135	0.000793763
Carnitine (14:0)	Tyrosine	0	0.0029372	0.000756391
UDP-N-acetylglucosamine	Glutamine	0.752749	0.776841	0.00074915
Urea	Arginine	0.0001817	0.00312681	0.000748247
Ophthalmate	Ornithine	0	0.00290846	0.000742522
Glu-Gln	Arginine	0.000197719	0.00313117	0.00074165
Adenosine	Uridine	0	0.00287512	0.000726575
N-Methylaspartate	Arginine	0.000851396	0.00375268	0.000687429
Asp-Pro	Tryptophan	0	0.00279157	0.00068729
Glutamate	Arginine	0.000859927	0.00375959	0.000686224
Oleamide	Cystine	0	0.00275661	0.000671137
N-Acetylasparagine	Isoleucine	2.58982e-05	0.00273076	0.000646056
N-Acetylaspartate	Ornithine	0.0121441	0.0160837	0.000645074
cis-4-Hydroxyproline	Uridine	0	0.00269197	0.000641725
5-Aminolevulinate	Uridine	0	0.00269197	0.000641725
Cys-Gly	Urea	0	0.0026718	0.000632668
N-Methylaspartate	Cystine	0	0.00267177	0.000632653
Glutamate	Cystine	0	0.00266758	0.000630778
N-Undecanoylglycine	Nitrate	0	0.00265705	0.000626077
N-Acetylasparagine	Threonine	0	0.00264997	0.000622929
Valine	Serine	0	0.00263653	0.000616967
N-Acetylalanine	Serine	0	0.0026006	0.000601155
Thymidine triphosphate	Citrulline	0	0.00258044	0.00059236
Thymidine triphosphate	Phenylalanine	0	0.002578	0.000591301
N-Undecanoylglycine	Glycine	0.00463613	0.00762905	0.000556846
Cystathionine	Phenylalanine	0.0204116	0.024642	0.000550976
NAD+	Methionine	0	0.00247782	0.000548508
NAD+	Arginine	0	0.00246611	0.0005436
Methionine	Alanine	0	0.00242806	0.000527791
Leucine	Cystine	0	0.0024188	0.000523978
3-Hydroxycarnitine (5:0)	Urate	0	0.00241641	0.000522993
1-Aminocyclopropanecarboxylate	Cystine	0	0.00239955	0.000516082
Aspartylglycosamine	Taurine	0	0.00239533	0.00051436
NAD+	Proline	0	0.00238536	0.000510301
N-Undecanoylglycine	Lysine	0.000598323	0.00303952	0.000506034
NAD+	Uridine	0	0.00235846	0.000499416
Methyl 4-aminobutyrate	Serine	0	0.00234915	0.000495675
N-Acetylglycine	Glycine	0	0.0023395	0.00049181
N-Acetylglycine	Threonine	0	0.00231919	0.00048372
N-Formylmethionine	Glutamine	0	0.00229733	0.00047508
NAD+	Leucine	0	0.00228654	0.000470842
4-/5-Oxoproline	Cystine	0	0.00228188	0.000469015
1-Aminocyclopropanecarboxylate	Methionine	0	0.00225638	0.000459085
NAD+	Phenylalanine	0	0.00224688	0.000455413
Leucine	Asparagine	0	0.00224403	0.00045431
N-Methylaspartate	Glycine	0	0.00223674	0.000451504
Ornithine	Threonine	7.88889e-05	0.00232388	0.000451459
Alanine	Arginine	0.000333414	0.00256917	0.000437905
Glutamine	Urea	0.00140522	0.00374825	0.000437772
Glutamate	Glycine	0	0.00220019	0.000437543
N-Undecanoylglycine	Cystine	0.0191426	0.0228092	0.00043452
Ureidosuccinate	Asparagine	0	0.00213541	0.000413293
CDP-ethanolamine	Ornithine	0	0.00209743	0.000399368
NAD+	Threonine	0	0.00209382	0.000398054
Asparagine	Valine	0.00514237	0.00766531	0.0003888
Ornithine	Ammonium	0	0.00206743	0.00038852
NAD+	Lysine	0	0.00204411	0.000380184
Lysine	Valine	0.000348257	0.00242414	0.000379521
NAD+	Glutamate	0	0.0020417	0.00037933
Urocanate	Phenylalanine	0	0.00203559	0.000377162
Cys-Gly	Urate	0	0.00202213	0.000372405
Ornithine	Aspartate	0.00016684	0.00220497	0.000372392
Glutathione	Ornithine	0.00579902	0.0082979	0.000366933
N-Undecanoylglycine	Histidine	0.00794802	0.0105203	0.000344523
Glycine	Taurine	0	0.00190526	0.000332269
NAD+	Serine	0	0.00190143	0.000330988
Ornithine	Proline	1.26327e-05	0.00191117	0.00032964
Glu-Gln	Uridine	0	0.00189097	0.000327506
Uridine	Lysine	0	0.00188033	0.00032398
Glycine	Threonine	0	0.00187508	0.000322247
Glutamine	Serine	0.00142079	0.00341257	0.000320194
Ornithine	Lysine	0.000298743	0.00217209	0.00031308
Citrulline	Arginine	0.00154532	0.00348942	0.000302551
N-Acetylputrescine	Glutamate	0	0.00179951	0.000297771
N-Undecanoylglycine	Glutamate	0.0111646	0.0137034	0.000287607
Adenosine triphosphate	Ornithine	0.0111134	0.0136442	0.000286514
NAD+	Taurine	0	0.00172943	0.000275872
Oleamide	Proline	0	0.00171696	0.000272057
NAD+	Isoleucine	0	0.00171533	0.00027156
Ornithine	Tryptophan	0.000390791	0.00211615	0.000265049
N-Acetylglutamate	Cystine	0	0.00168709	0.000263017
Glutathione disulfide	Aspartate	0	0.00168272	0.000261705
Cys-Gly	Citrulline	0	0.00167659	0.000259874
Cys-Gly	Ornithine	0	0.00166552	0.000256576
Cys-Gly	Hypoxanthine	0	0.00166285	0.000255784
NAD+	Cystine	0.000918087	0.00265074	0.000255212
Oleamide	Alanine	0	0.0016472	0.000251166
Aspartate	Arginine	0	0.00164701	0.000251111
Oleamide	Citrulline	0	0.00163215	0.000246762
NAD+	Ammonium	0	0.0016314	0.000246544
NAD+	Glycine	0	0.00159724	0.000236683
Uridine	Ornithine	7.58884e-05	0.00167392	0.000235249
Histidine	Cystine	0	0.0015766	0.000230817
Asp-Pro	Urea	0	0.00156644	0.000227953
Alanine	Cystine	0	0.00154206	0.000221151
Isoleucine	Cystine	0	0.00154056	0.000220735
Glutamine	Cystine	0.00101813	0.00262339	0.000218329
Glutathione disulfide	Isoleucine	0.000184263	0.00172663	0.000217503
Carnitine (14:0)	Proline	0	0.00152786	0.000217234
NAD+	Alanine	0	0.00151476	0.000213648
Ornithine	Urea	8.61802e-05	0.00160057	0.000211846
Glutamine	Glycine	0.000640217	0.00219192	0.000211238
Asp-Pro	Cysteine	0	0.0015043	0.000210806
NAD+	Tyrosine	0.00115567	0.00274019	0.000210446
Aminoisobutanoate	Isoleucine	0.000864476	0.00242253	0.0002088
NAD+	Cysteine	0	0.00149319	0.000207806
NAD+	Valine	0.0007163	0.00225614	0.000206742
Phosphoethanolamine	Glycine	0	0.00148001	0.000204274
Carnitine (16:1)	Methionine	0	0.00144721	0.000195607
Alanine	Glycine	0	0.00143813	0.000193238
Uridine	Citrulline	0	0.00141009	0.00018601
Platelet-activating factor	Aspartate	0.0130248	0.0150977	0.000178688
Proline	Asparagine	0	0.00136764	0.000175312
Lysine	Histidine	0.000133988	0.00151037	0.000175287
Lysine	Urea	0.000591581	0.00199252	0.00017403
Glutamine	Asparagine	0.000771608	0.00218338	0.000173872
Cys-Gly	Arginine	0	0.00133542	0.00016739
Lysine	Hypoxanthine	0.000139414	0.00147626	0.000165569
Uridine	Methionine	0	0.00132515	0.000164904
Uridine diphosphate	Ornithine	0	0.00131934	0.000163502
Glutathione disulfide	Valine	0	0.00129804	0.000158417
Leucine	Arginine	0	0.00128567	0.000155501
Uridine diphosphate	Aspartate	0	0.0012797	0.0001541
N-Acetylaspartate	Asparagine	0.000629224	0.00194578	0.000153735
Guanosine	Urea	0	0.00127679	0.000153421
Uridine	Cystine	5.49969e-05	0.00132073	0.000150072
Lysine	Ornithine	0.000588411	0.00186969	0.000146359
Aspartate	Glycine	0	0.00124533	0.000146161
Ornithine	Methionine	0.000407499	0.00167436	0.000145522
N-Acetylputrescine	Isoleucine	0	0.00123924	0.000144776
Isoleucine	Glycine	0	0.00123785	0.000144461
Lysine	Ammonium	9.9011e-05	0.00133192	0.000142014
CDP-ethanolamine	Cystine	0	0.00119624	0.000135166
Ornithine	Glycine	4.55904e-05	0.00124153	0.000134521
Urea	Ammonium	0	0.00118901	0.000133581
NAD+	Tryptophan	0.00145653	0.00272333	0.000132859
Isoleucine	Arginine	0	0.00118342	0.000132363
Cytosine	Threonine	0	0.001175	0.000130536
Cys-Gly	Valine	0	0.00117437	0.000130399
Isoleucine	Asparagine	0	0.00115226	0.000125661
Uridine	Asparagine	0	0.00114439	0.000123997
Cytidine	Arginine	0	0.00110875	0.000116584
Lysine	Threonine	0.000215943	0.00133524	0.000116371
Cyclic ADP-ribose	Methionine	0	0.00109743	0.000114274
Lysine	Urate	0.000407947	0.00151872	0.000112636
Glu-Gln	Phenylalanine	0.00203476	0.00322577	0.000112394
Lysine	Proline	0.000400478	0.0014948	0.000109479
Uridine	Nitrate	0	0.0010566	0.000106128
Ornithine	Citrulline	0.000133997	0.00117086	0.000101004
Cytosine	Lysine	0	0.00102044	9.91518e-05
Platelet-activating factor	Phenylalanine	0.00441807	0.0056297	9.77669e-05
NAD+	Urate	0.00039467	0.00142477	9.7334e-05
Glutamine	Arginine	0.000985956	0.00204095	9.67383e-05
Isoleucine	Methionine	0	0.00100727	9.66687e-05
N-Undecanoylglycine	Proline	0.0041318	0.00531722	9.54856e-05
Cys-Gly	Uridine	0	0.000993018	9.40142e-05
Gamma-aminobutyrate	Arginine	0	0.000988172	9.31198e-05
Proline	Cystine	0	0.000986913	9.28879e-05
1-Aminocyclopropanecarboxylate	Alanine	0	0.000982636	9.21029e-05
Cytosine	Histidine	0	0.000958628	8.77548e-05
Histidine	Nitrate	3.60369e-05	0.00098622	8.59531e-05
Lysine	Isoleucine	0.000161926	0.00111569	8.55617e-05
Cys-Gly	Proline	0	0.00094168	8.47458e-05
Deoxyguanosine diphosphate	Ammonium	0	0.00094143	8.47018e-05
Lysine	Phenylalanine	0.00049462	0.00145633	8.43232e-05
N-Acetylserine	Tryptophan	0	0.000931932	8.30379e-05
Platelet-activating factor	Leucine	0.00932292	0.0105702	7.80215e-05
Carnitine (14:0)	Alanine	0	0.000899445	7.74663e-05
Serine	Cystine	0	0.000896284	7.69342e-05
Cytosine	Ornithine	0	0.000895758	7.68456e-05
Ornithine	Asparagine	3.50689e-05	0.000921082	7.49648e-05
Arginine	Asparagine	0.000666309	0.00157911	7.49527e-05
Phosphoethanolamine	Alanine	0	0.000882572	7.46457e-05
Cys-Gly	Ammonium	0	0.000880708	7.43372e-05
Proline	Glycine	0	0.000872335	7.2959e-05
NAD+	Citrulline	0.000737014	0.00163272	7.17685e-05
Methionine	Leucine	0	0.000863413	7.1504e-05
Oleamide	Phenylalanine	0	0.000859178	7.08181e-05
Lysine	Taurine	0.000658788	0.00154088	7.01364e-05
Cys-Gly	Tyrosine	0	0.000836433	6.71897e-05
N-Acetylserine	Aspartate	0	0.000808599	6.28742e-05
Cyclic ADP-ribose	Uridine	0	0.000793969	6.06611e-05
Thymidine triphosphate	Histidine	0	0.00079352	6.05938e-05
Aspartate	Cystine	0	0.000793014	6.05181e-05
Cys-Gly	Phenylalanine	0	0.000792292	6.04099e-05
N-Acetylputrescine	Aspartate	0	0.000789264	5.99576e-05
Arginine	Lysine	0.000180346	0.000965764	5.83716e-05
Trigonelline	Ornithine	0	0.000778174	5.83148e-05
5-Aminolevulinate	Taurine	0	0.000774785	5.78172e-05
Adenosine	Isoleucine	0.0287473	0.0302496	5.71501e-05
Lysine	Glutamate	0.00034769	0.00112717	5.66112e-05
Glycine	Lysine	0.00015012	0.000903863	5.39918e-05
cis-4-Hydroxyproline	Taurine	0	0.000732421	5.17705e-05
5-Aminolevulinate	Proline	0.00308834	0.00390846	4.98438e-05
Arginine	Ammonium	0.000116721	0.000837728	4.96368e-05
cis-4-Hydroxyproline	Proline	0.00305562	0.00383984	4.57458e-05
Acetylaminoadipate	Glycine	0	0.000666979	4.30654e-05
Ornithine	Cystine	0.000253606	0.000895313	3.89537e-05
Cys-Gly	Threonine	0	0.000633363	3.88957e-05
Arginine	Urate	0.000198802	0.000831314	3.8059e-05
Trigonelline	Proline	0	0.000611379	3.62804e-05
Lysine	Tyrosine	0.000550834	0.00117721	3.61238e-05
Lysine	Aspartate	3.78535e-05	0.000640776	3.51686e-05
Aminoadipate	Glycine	7.1709e-05	0.00066863	3.43691e-05
Lysine	Leucine	0.000346154	0.000932121	3.22813e-05
Arginine	Aspartate	0.000115237	0.000685337	3.12584e-05
Alanine	Methionine	0	0.00055808	3.03073e-05
Arginine	Isoleucine	0.000231271	0.000795218	3.02583e-05
Phenylalanine	Cystine	0	0.000557285	3.02222e-05
Arginine	Histidine	0.000303061	0.000865958	2.99426e-05
Lysine	Citrulline	0.000327797	0.000877404	2.84964e-05
Lysine	Alanine	0	0.000539319	2.83293e-05
Arginine	Nitrate	0.000299176	0.000841591	2.78399e-05
Lysine	Nitrate	0.000430127	0.000971593	2.74041e-05
N-Acetylserine	Ornithine	0	0.000525969	2.69614e-05
Arginine	Leucine	0.000159613	0.000680997	2.60931e-05
Ornithine	Cysteine	0.000253298	0.000774992	2.58909e-05
Methyl 4-aminobutyrate	Arginine	0	0.000508382	2.52097e-05
Cyclic ADP-ribose	Asparagine	0	0.000505975	2.49745e-05
Ornithine	Uridine	0.000111405	0.00061692	2.46616e-05
Cyclic ADP-ribose	Ammonium	0	0.000493942	2.38144e-05
Glutamine	Cysteine	0.00106676	0.00158445	2.36675e-05
Glutamate	Methionine	0	0.000489778	2.34193e-05
N-Methylaspartate	Methionine	0	0.000489117	2.33569e-05
Cyclic ADP-ribose	Taurine	0	0.000487644	2.3218e-05
Cyclic ADP-ribose	Lysine	0	0.000480462	2.2547e-05
Adenosine	Alanine	0.0275022	0.0284227	2.23193e-05
Histidine	Phenylalanine	0	0.000474261	2.19753e-05
Gamma-aminobutyrate	Ammonium	0	0.000469333	2.1526e-05
Carnitine (14:0)	Glutamate	0	0.000467828	2.13898e-05
Arginine	Cystine	0.000240159	0.000705383	2.06697e-05
Arginine	Hypoxanthine	0.0002832	0.000749311	2.06628e-05
Thymidine triphosphate	Urate	0.000949374	0.0014279	2.04691e-05
Methionine	Glutamate	0	0.000455515	2.02907e-05
Arginine	Glutamate	0.000245951	0.000692229	1.90269e-05
Leucine	Methionine	0	0.000436749	1.86702e-05
Arginine	Methionine	0.000258286	0.000698944	1.85337e-05
Methyl 4-aminobutyrate	Glycine	0	0.000430555	1.81498e-05
Lysine	Asparagine	4.25972e-05	0.000463149	1.72526e-05
Methionine	Serine	0	0.000409535	1.64375e-05
Alanine	Lysine	0	0.000405875	1.61479e-05
Glutamine	Methionine	0.000857805	0.00127887	1.60203e-05
Phosphoethanolamine	Glutamine	0	0.000404086	1.60073e-05
NAD+	Ornithine	0.00273671	0.00319075	1.59041e-05
Cyclic ADP-ribose	Cysteine	0	0.000401484	1.58038e-05
Carnitine (16:1)	Glycine	0	0.000400015	1.56894e-05
Arginine	Glutamine	0.000724178	0.001137	1.5593e-05
Lysine	Glutamine	0.000306061	0.000700057	1.47816e-05
Lysine	Uridine	0.00026778	0.000656613	1.44528e-05
Glutathione disulfide	Nitrate	0	0.000368345	1.33239e-05
Methionine	Cystine	0	0.000349763	1.20243e-05
Dihydroorotate	Cystine	0	0.000349562	1.20106e-05
N-Acetylasparagine	Ornithine	0.00334921	0.00375224	1.19876e-05
Proline	Ammonium	0	0.000348482	1.19372e-05
Histidine	Ornithine	0	0.00033294	1.09044e-05
Histidine	Methionine	8.21442e-05	0.000401115	9.93498e-06
Glycine	Ammonium	0	0.000315549	9.80322e-06
Glutamate	Cysteine	0	0.000313609	9.68401e-06
Cyclic ADP-ribose	Tryptophan	0	0.000308311	9.362e-06
Arginine	Glycine	0.000238312	0.000548414	9.25307e-06
Glutamate	Lysine	0	0.00030367	9.08429e-06
N-Methylaspartate	Lysine	0	0.00029721	8.70463e-06
N-Methylaspartate	Cysteine	0	0.00029644	8.65992e-06
Proline	Tyrosine	0	0.000295439	8.60198e-06
Alanine	Ammonium	0.000574147	0.0008731	8.33477e-06
Gamma-aminobutyrate	Glycine	0	0.000283902	7.94776e-06
N,N,N-Trimethyllysine	Leucine	2.62321e-05	0.000304599	7.6232e-06
Glutamate	Phenylalanine	0	0.00027787	7.61586e-06
Tryptophan	Glutamine	0	0.000272137	7.30689e-06
Thymidine triphosphate	Cysteine	0	0.000267144	7.04292e-06
Glycine	Arginine	0	0.000266195	6.99333e-06
Gamma-aminobutyrate	Cystine	0	0.000265804	6.97293e-06
Cys-Gly	Aspartate	0	0.000265544	6.95938e-06
N-Methylaspartate	Phenylalanine	0	0.000260057	6.67651e-06
Cyclic ADP-ribose	Threonine	0	0.000257824	6.56305e-06
Ornithine	Hypoxanthine	7.72857e-05	0.000334969	6.50629e-06
Ureidosuccinate	Arginine	0	0.000254135	6.37776e-06
Methyl 4-aminobutyrate	Asparagine	0	0.000223103	4.92278e-06
Leucine	Nitrate	0	0.000210245	4.37446e-06
Arginine	Urea	0.000969402	0.00118698	4.27348e-06
Cyclic ADP-ribose	Proline	0	0.000206638	4.22641e-06
Deoxyguanosine diphosphate	Threonine	0	0.000205989	4.20005e-06
Leucine	Ammonium	0	0.00019488	3.7613e-06
Ornithine	Tyrosine	1.14505e-05	0.000202062	3.59501e-06
Deoxyguanosine diphosphate	Arginine	0	0.000185842	3.42201e-06
Leucine	Glycine	0	0.000180948	3.24495e-06
Lysine	Serine	0.00103347	0.00121775	3.05257e-06
Proline	Phenylalanine	0	0.000164786	2.69331e-06
Asparagine	Ornithine	0.00203337	0.00220995	2.57242e-06
Methyl 4-aminobutyrate	Uridine	0	0.00016052	2.5562e-06
Platelet-activating factor	Histidine	0.0104547	0.0106831	2.53526e-06
Lysine	Tryptophan	0.000652969	0.000813241	2.3933e-06
Glutamine	Phenylalanine	0.00106621	0.00122747	2.33283e-06
Arginine	Uridine	0.000333467	0.0004889	2.32056e-06
Glu-Gln	Urate	0.00268664	0.00285679	2.26687e-06
Arginine	Tyrosine	0.000753433	0.000909727	2.25528e-06
Phenylalanine	Urea	0	0.000140461	1.9592e-06
Lysine	Glycine	0.000258635	0.000400778	1.95601e-06
Deoxyguanosine diphosphate	Cystine	0	0.000138465	1.9041e-06
1-Aminocyclopropanecarboxylate	Threonine	0.909144	0.910404	1.72611e-06
Cyclic ADP-ribose	Arginine	0	0.000123067	1.50532e-06
Cyclic ADP-ribose	Ornithine	0	0.000115367	1.32333e-06
Proline	Methionine	0	0.000111819	1.24341e-06
Urate	Citrulline	0	0.000111426	1.23471e-06
N-Undecanoylglycine	Alanine	0.00978536	0.00994046	1.21114e-06
Carnitine (16:1)	Hypoxanthine	0	0.000110097	1.20551e-06
Arginine	Cysteine	0.000419839	0.000528969	1.13701e-06
Cyclic ADP-ribose	Histidine	0	0.000106411	1.12635e-06
N,N,N-Trimethyllysine	Urate	0	0.000106028	1.11828e-06
Urate	Taurine	0	0.00010569	1.11118e-06
N-Acetylglycine	Glutamine	0	0.000104486	1.08608e-06
Arginine	Alanine	0.00038544	0.000491686	1.0814e-06
Proline	Lysine	0	9.67649e-05	9.31843e-07
Cyclic ADP-ribose	Urate	0	9.48265e-05	8.9497e-07
Adenosine triphosphate	Phenylalanine	0	9.2594e-05	8.53421e-07
Tryptophan	Taurine	0	9.14346e-05	8.3223e-07
Ureidosuccinate	Glycine	0	8.9595e-05	7.99152e-07
Allothreonine	Phenylalanine	0	8.24533e-05	6.77066e-07
Deoxycarnitine	Taurine	0	8.05261e-05	6.45848e-07
Arginine	Proline	0.000919822	0.00100331	6.35819e-07
N-Acetylaspartate	Arginine	0	7.50782e-05	5.61568e-07
Urate	Urate	0.976783	0.977469	4.77475e-07
Proline	Tryptophan	0	6.88277e-05	4.72103e-07
3-Hydroxycarnitine (5:0)	Nitrate	0	6.50566e-05	4.21865e-07
Citrulline	Aspartate	0.000399653	0.000458631	3.33523e-07
N-Methylaspartate	Tyrosine	9.21892e-05	0.000150236	3.32903e-07
Phosphoethanolamine	Leucine	0	5.74919e-05	3.29586e-07
Glutamate	Hypoxanthine	0	5.45744e-05	2.97027e-07
Cyclic ADP-ribose	Citrulline	0	5.12872e-05	2.62365e-07
Urea	Leucine	0.000126552	0.000173294	2.1525e-07
N-Methylaspartate	Hypoxanthine	0	4.62936e-05	2.13815e-07
Asparagine	Glycine	0.0005749	0.00062212	2.1038e-07
Histidine	Serine	0	3.84994e-05	1.47936e-07
Urate	Threonine	4.41356e-07	3.77083e-05	1.38618e-07
Alanine	Histidine	0	3.46498e-05	1.19853e-07
Urate	Phenylalanine	0	3.35764e-05	1.12549e-07
Leucine	Citrulline	0	2.89332e-05	8.35921e-08
Urate	Tryptophan	0	2.71166e-05	7.34313e-08
N-Acetylputrescine	Valine	0	2.40651e-05	5.78435e-08
Urate	Tyrosine	1.76376e-06	2.44475e-05	5.13878e-08
N,N,N-Trimethyllysine	Glutamate	6.18832e-05	8.23975e-05	4.1782e-08
Allothreonine	Valine	0	1.66144e-05	2.75809e-08
N-Acetylputrescine	Lysine	0	1.65766e-05	2.74558e-08
Homoserine	Phenylalanine	0	1.56291e-05	2.4408e-08
Threonine	Phenylalanine	0	1.56291e-05	2.4408e-08
Aminoisobutanoate	Glycine	0	1.46873e-05	2.15559e-08
Adenosine triphosphate	Proline	0	1.45915e-05	2.12758e-08
Cysteate	Serine	0	1.3995e-05	1.95723e-08
N,N,N-Trimethyllysine	Cysteine	0	1.37463e-05	1.88832e-08
Urate	Urea	8.63241e-06	2.193e-05	1.76557e-08
Adenosine triphosphate	Tyrosine	0	1.04835e-05	1.09846e-08
Adenosine triphosphate	Lysine	0	6.67453e-06	4.45344e-09
Glutamate	Tyrosine	0.000161297	0.000166708	2.88008e-09
Adenosine triphosphate	Methionine	0	2.13774e-08	4.56993e-14
Urate	Arginine	0	6.57228e-09	4.31949e-15
Urate	Asparagine	3.28189e-07	0	-1.07706e-11
N-Methylaspartate	Tryptophan	0.000295387	0.000291359	-1.57677e-09
Glu-Gln	Lysine	8.13649e-06	0	-6.61755e-09
Glu-Gln	Nitrate	1.01166e-05	0	-1.02293e-08
cis-4-Hydroxyproline	Cysteine	1.57388e-05	0	-2.47515e-08
Adenosine triphosphate	Taurine	1.75731e-05	0	-3.08543e-08
Lysine	Cysteine	0.000763841	0.000745361	-3.17552e-08
Histidine	Glutamine	2.17464e-05	0	-4.72392e-08
Histidine	Leucine	2.83079e-05	0	-8.00206e-08
Histidine	Taurine	3.06782e-05	0	-9.3971e-08
NAD+	Asparagine	0.00248935	0.00245442	-9.78284e-08
5-Aminolevulinate	Cysteine	4.0341e-05	0	-1.62412e-07
Citrulline	Urate	0.000446676	0.000403369	-1.79904e-07
1-Aminocyclopropanecarboxylate	Phenylalanine	5.52145e-05	0	-3.04025e-07
Ornithine	Urate	6.90612e-05	0	-4.75305e-07
Glutamine	Histidine	0.000756045	0.000679375	-5.48476e-07
Taurine	Cystine	7.59785e-05	0	-5.75091e-07
Glycine	Phenylalanine	8.89912e-05	0	-7.8844e-07
Histidine	Proline	9.52397e-05	0	-9.02768e-07
Leucine	Lysine	0.000152994	5.72129e-05	-9.07869e-07
Histidine	Lysine	0.000262986	0.000162962	-9.79622e-07
Arginine	Threonine	0.00103504	0.000912672	-1.36452e-06
Adenosine monophosphate	Glycine	0.0289238	0.0286911	-1.39558e-06
Arginine	Valine	0.00116574	0.00103644	-1.50599e-06
UDP-N-acetylglucosamine	Urate	0.000123198	0	-1.5085e-06
Urate	Valine	0.000163406	3.47232e-05	-1.6397e-06
Homoserine	Alanine	0.000128929	0	-1.65163e-06
Threonine	Alanine	0.000128929	0	-1.65163e-06
Isoleucine	Lysine	0.00014581	0	-2.11071e-06
Arginine	Ornithine	0.00144733	0.00128891	-2.20776e-06
Arginine	Phenylalanine	0.00119941	0.00103726	-2.36491e-06
NAD+	Nitrate	0.0022504	0.00208068	-2.36773e-06
Adenosine triphosphate	Histidine	0.000163226	5.51084e-06	-2.46664e-06
cis-4-Hydroxyproline	Aspartate	0.000160009	0	-2.54002e-06
Arginine	Tryptophan	0.00106911	0.000901265	-2.56458e-06
Glutamine	Nitrate	0.00128495	0.00111037	-2.72201e-06
Glu-Gln	Ornithine	0.00281376	0.00262761	-2.72405e-06
Allothreonine	Alanine	0.000170851	0	-2.89436e-06
Glutamate	Tryptophan	0.000471624	0.000293919	-3.04156e-06
Tryptophan	Valine	0.00017724	0	-3.11388e-06
Citrulline	Uridine	0.000522713	0.000338985	-3.23624e-06
Lysine	Arginine	0.00027496	9.24738e-05	-3.27013e-06
Uridine triphosphate	Glycine	0.00018659	0	-3.4495e-06
N,N,N-Trimethyllysine	Ornithine	0.000188345	0	-3.5144e-06
Ornithine	Histidine	0.000190298	0	-3.5873e-06
N-Methylaspartate	Ammonium	0.000749917	0.000549661	-3.76568e-06
5-Aminolevulinate	Aspartate	0.000201133	0	-4.0053e-06
Urea	Alanine	0.000204685	0	-4.14728e-06
Glutamine	Urate	0.0010429	0.000828258	-4.21329e-06
NAD+	Histidine	0.00222093	0.00197087	-5.16974e-06
Uridine	Tryptophan	0.000229164	0	-5.19234e-06
Ornithine	Serine	0.000235117	0	-5.46401e-06
Glutamate	Ammonium	0.000768393	0.000521168	-5.74206e-06
Urea	Histidine	0.000243588	0	-5.86238e-06
Citrulline	Glutamate	0.000760114	0.000510199	-5.873e-06
Uridine triphosphate	Serine	0.000261845	1.6517e-05	-5.93626e-06
Acetylaminoadipate	Histidine	0.000314842	6.06438e-05	-6.34291e-06
Citrulline	Isoleucine	0.000265783	1.09096e-05	-6.40772e-06
Citrulline	Histidine	0.000564895	0.000297739	-6.84252e-06
N,N,N-Trimethyllysine	Hypoxanthine	0.000459624	0.000188638	-7.11322e-06
Citrulline	Leucine	0.000583025	0.000289073	-8.28031e-06
Ornithine	Nitrate	0.000582534	0.000288545	-8.28275e-06
Arginine	Taurine	0.00117271	0.000863853	-8.65848e-06
Acetylaminoadipate	Urate	0.000324547	0	-1.03658e-05
Platelet-activating factor	Proline	0.0104406	0.00997428	-1.07603e-05
Uridine triphosphate	Citrulline	0.000331361	0	-1.0802e-05
Acetylaminoadipate	Valine	0.000348973	0	-1.19706e-05
Glutathione disulfide	Tryptophan	0.000380646	1.7781e-05	-1.29113e-05
Citrulline	Alanine	0.000646239	0.000273757	-1.32656e-05
Inosine	Lysine	0.00037376	0	-1.37149e-05
Citrulline	Asparagine	0.00049783	0.000119027	-1.39214e-05
N-Acetylasparagine	Lysine	0.000380818	0	-1.42329e-05
Citrulline	Ammonium	0.000494348	0.000103563	-1.48298e-05
Glutathione disulfide	Leucine	0.00637739	0.00588093	-1.52822e-05
Serine	Threonine	0.000404325	0	-1.60261e-05
cis-4-Hydroxyproline	Hypoxanthine	0.000983486	0.000549302	-1.75121e-05
5-Aminolevulinate	Hypoxanthine	0.00102572	0.000588652	-1.76781e-05
Glutamine	Citrulline	0.00114717	0.000706497	-1.77746e-05
N,N,N-Trimethyllysine	Glutamine	0.000572532	0.000123777	-1.94637e-05
N-Acetylasparagine	Histidine	0.000447216	0	-1.95659e-05
N,N,N-Trimethyllysine	Glycine	0.000448166	0	-1.96482e-05
Urea	Cysteine	0.000457765	0	-2.04894e-05
Aminoadipate	Citrulline	0.00045904	0	-2.06024e-05
Glu-Pro	Cysteine	0.000460306	0	-2.0715e-05
Glu-Pro	Glycine	0.000461727	0	-2.08417e-05
Citrulline	Lysine	0.000673411	0.000179946	-2.33587e-05
Citrulline	Glycine	0.000719123	0.000224261	-2.33902e-05
Urea	Hypoxanthine	0.000491026	0	-2.35374e-05
N,N,N-Trimethyllysine	Aspartate	0.0012982	0.000785297	-2.3829e-05
Glutamine	Lysine	0.00111695	0.000606846	-2.39601e-05
Glutathione disulfide	Hypoxanthine	0.000504832	0	-2.48631e-05
N,N,N-Trimethyllysine	Valine	0.000505863	0	-2.49635e-05
Urea	Asparagine	0.00081438	0.000294249	-2.5638e-05
Citrulline	Glutamine	0.000660645	0.00014178	-2.5889e-05
Asp-Pro	Threonine	0.000537688	0	-2.81604e-05
Urea	Valine	0.00054411	0	-2.88282e-05
Glutathione disulfide	Ornithine	0.000544788	0	-2.88991e-05
Quinoline	Tryptophan	1	0.994521	-2.98075e-05
Citrulline	Hypoxanthine	0.000862475	0.000299947	-2.99127e-05
Citrulline	Threonine	0.000787422	0.00021933	-3.07337e-05
Glutamine	Tyrosine	0.00138508	0.00079332	-3.15861e-05
Citrulline	Taurine	0.001056	0.000472437	-3.16442e-05
Ornithine	Phenylalanine	0.000575541	0	-3.22066e-05
N,N,N-Trimethyllysine	Citrulline	0.000589587	5.00549e-06	-3.31958e-05
Lysine	Methionine	0.00322814	0.0025592	-3.47131e-05
Uridine diphosphate	Tryptophan	0.000611365	0	-3.62787e-05
Glutamine	Uridine	0.00130983	0.000677836	-3.63409e-05
Glycerophosphoethanolamine	Valine	0.0006132	0	-3.64936e-05
N,N,N-Trimethyllysine	Tryptophan	0.000699328	7.07028e-05	-3.80635e-05
Citrulline	Tyrosine	0.000898279	0.000262816	-3.81771e-05
N,N,N-Trimethyllysine	Cystine	0.000724915	9.41136e-05	-3.82373e-05
Asparagine	Urate	0.000888301	0.000247307	-3.88916e-05
N,N,N-Trimethyllysine	Arginine	0.000705684	6.52399e-05	-3.9507e-05
cis-4-Hydroxyproline	Ornithine	0.00124772	0.000585632	-4.01674e-05
Glu-Pro	Nitrate	0.00064441	0	-4.02433e-05
5-Aminolevulinate	Ornithine	0.00127592	0.000603952	-4.12871e-05
Glutamine	Hypoxanthine	0.0011196	0.000433294	-4.37227e-05
Glutamine	Threonine	0.0012689	0.000568419	-4.49548e-05
N,N,N-Trimethyllysine	Methionine	0.000857839	0.000169681	-4.50582e-05
N-Acetylasparagine	Urate	0.000688681	0	-4.58663e-05
cis-4-Hydroxyproline	Glutamate	0.00216587	0.00142991	-4.59249e-05
Urea	Lysine	0.000697918	0	-4.70844e-05
Glutamine	Proline	0.00122718	0.000506259	-4.78447e-05
Citrulline	Phenylalanine	0.000937654	0.000198502	-5.17187e-05
N,N,N-Trimethyllysine	Urea	0.000888977	0.000151143	-5.177e-05
N,N,N-Trimethyllysine	Asparagine	0.000752915	1.95758e-05	-5.18003e-05
5-Aminolevulinate	Glutamate	0.00221592	0.00142991	-5.22757e-05
cis-4-Hydroxyproline	Ammonium	0.00113603	0.000339944	-5.90469e-05
Citrulline	Proline	0.00102477	0.000225552	-6.01445e-05
5-Aminolevulinate	Ammonium	0.00117429	0.000367856	-6.04061e-05
Citrulline	Cystine	0.00082928	3.40206e-05	-6.06562e-05
N-Acetylasparagine	Proline	0.000816038	0	-6.40141e-05
N,N,N-Trimethyllysine	Uridine	0.00115136	0.000320446	-6.43415e-05
Citrulline	Nitrate	0.00103987	0.000203082	-6.59593e-05
Citrulline	Methionine	0.00103368	0.000171571	-7.0137e-05
N-Methylaspartate	Aspartate	0.0544844	0.0523596	-7.11893e-05
Asparagine	Lysine	0.000871755	0	-7.28639e-05
Glutamine	Tryptophan	0.00152773	0.000628056	-7.31052e-05
Asparagine	Cystine	0.000887849	0	-7.55225e-05
N,N,N-Trimethyllysine	Proline	0.00108129	0.000184655	-7.5654e-05
Glutamate	Aspartate	0.0545863	0.0523872	-7.61798e-05
Asparagine	Cysteine	0.000902269	0	-7.79432e-05
Citrulline	Cysteine	0.00094386	3.64804e-05	-7.85355e-05
Glu-Pro	Citrulline	0.000910391	0	-7.93228e-05
N,N,N-Trimethyllysine	Alanine	0.000920131	0	-8.09925e-05
Asp-Pro	Ornithine	0.068578	0.0660608	-8.19563e-05
N,N,N-Trimethyllysine	Ammonium	0.000941296	0	-8.46782e-05
Citrulline	Valine	0.00154793	0.000573296	-8.59388e-05
Histidine	Isoleucine	0.00106162	0.000106678	-8.62164e-05
Platelet-activating factor	Uridine	0.00682321	0.00561313	-9.03295e-05
Urea	Glutamine	0.000986224	0	-9.27613e-05
Glu-Gln	Hypoxanthine	0.000989835	0	-9.34262e-05
4-Pyridoxate	Hypoxanthine	0.00100237	0	-9.57527e-05
Citrulline	Urea	0.00134137	0.000292896	-0.000101706
N,N,N-Trimethyllysine	Taurine	0.00103426	0	-0.000101791
Thymidine triphosphate	Methionine	0.0010392	0	-0.000102743
Citrulline	Tryptophan	0.00105977	1.38679e-05	-0.000103903
Glu-Gln	Methionine	0.00104927	0	-0.000104695
Arginine	Serine	0.00179376	0.000708107	-0.000104841
Homoserine	Tryptophan	0.00105382	0	-0.000105583
Threonine	Tryptophan	0.00105382	0	-0.000105583
N-Acetylputrescine	Leucine	0.00520188	0.00395429	-0.000106833
Glutamine	Taurine	0.00176146	0.000664511	-0.000107399
cis-4-Hydroxyproline	Lysine	0.00108444	0	-0.000111652
Allothreonine	Tryptophan	0.00109366	0	-0.00011351
N,N,N-Trimethyllysine	Tyrosine	0.00110535	0	-0.000115887
5-Aminolevulinate	Lysine	0.0011199	0	-0.00011888
Asparagine	Histidine	0.00191693	0.000721913	-0.000126278
Deoxyguanosine diphosphate	Proline	0.0011675	0	-0.000128918
Asparagine	Arginine	0.00129005	9.95641e-05	-0.000132656
Glu-Pro	Glutamate	0.119955	0.115778	-0.000136464
N,N,N-Trimethyllysine	Nitrate	0.00124219	0	-0.000145447
Asparagine	Nitrate	0.00154377	0.000262021	-0.000150856
N-Undecanoylglycine	Tryptophan	0.00697081	0.00540733	-0.000151111
N,N,N-Trimethyllysine	Serine	0.00213824	0.000821601	-0.000151172
Urea	Tryptophan	0.00127906	0	-0.000153952
Citrulline	Serine	0.00164727	0.000299624	-0.000165714
Urea	Aspartate	0.00150209	0.000161659	-0.00016609
Urea	Nitrate	0.00134651	0	-0.000170099
N,N,N-Trimethyllysine	Threonine	0.00189599	0.000501386	-0.000173898
Gamma-aminobutyrate	Proline	0.0155379	0.0133496	-0.000196035
cis-4-Hydroxyproline	Methionine	0.00145149	0	-0.000196727
Ophthalmate	Glutamate	0.143465	0.137911	-0.000204775
Uridine	Tyrosine	0.00148246	0	-0.000204929
Glu-Gln	Asparagine	0.00148797	0	-0.000206404
5-Aminolevulinate	Methionine	0.0014884	0	-0.00020652
Indole-3-acrylate	Tryptophan	0.990169	0.975694	-0.000211006
Inosine	Proline	0.00157747	0	-0.000231061
Guanosine diphosphate	Glutamate	0.00388053	0.00211667	-0.000239718
Glycine	Histidine	0.00239363	0.000727801	-0.000240451
Asparagine	Methionine	0.00164279	2.68644e-05	-0.000241449
Glu-Pro	Tryptophan	0.00163022	0	-0.000246197
Urea	Uridine	0.00164763	0	-0.000251293
Tryptophan	Tryptophan	0.974793	0.958979	-0.000255986
Asparagine	Taurine	0.00192367	0.000235659	-0.000257673
N-Acetylasparagine	Tryptophan	0.00168026	0	-0.00026097
cis-4-Hydroxyproline	Glycine	0.00169175	0	-0.000264417
Uridine triphosphate	Asparagine	0.00170477	0	-0.00026835
Inosine diphosphate	Tyrosine	0.00171095	0	-0.000270225
5-Aminolevulinate	Glycine	0.00173355	0	-0.000277139
Urea	Urate	0.00238914	0.000600524	-0.000278876
Acetylaminoadipate	Alanine	0.00174486	0	-0.000280626
NADH	Urea	0.0121686	0.00964976	-0.00030381
N,N,N-Trimethyllysine	Isoleucine	0.00193309	0	-0.000341635
Asp-Pro	Serine	0.00676531	0.00443742	-0.000347994
Deoxyguanosine diphosphate	Lysine	0.00195678	0	-0.000349704
Glycerophosphoethanolamine	Aspartate	0.00195795	0	-0.000350104
Asparagine	Urea	0.00231124	0.000320831	-0.000351004
Asparagine	Hypoxanthine	0.00201159	3.02586e-05	-0.000357167
Asparagine	Citrulline	0.00202652	0	-0.000373953
N,N,N-Trimethyllysine	Histidine	0.00217877	0.000107035	-0.000386301
Glycerophosphoethanolamine	Threonine	0.00207598	0	-0.0003916
Glu-Gln	Glycine	0.00210339	0	-0.00040154
Asparagine	Uridine	0.0021983	8.33638e-05	-0.000402705
N-Methylaspartate	Asparagine	0.00627313	0.00381054	-0.00040407
Asp-Pro	Methionine	0.00211839	0	-0.000407024
Platelet-activating factor	Glutamine	0.0156025	0.012454	-0.000413152
N,N,N-Trimethyllysine	Phenylalanine	0.00215669	1.91066e-05	-0.000413377
Glycerophosphoethanolamine	Isoleucine	0.00219141	0	-0.00043422
Ophthalmate	Phenylalanine	0.00219654	0	-0.000436159
Cyclic ADP-ribose	Urea	0.0025656	0.000329903	-0.000438016
Asparagine	Proline	0.00252722	0.000292809	-0.000438969
Glutamate	Asparagine	0.00639336	0.00381306	-0.000441908
5-Aminolevulinate	Urate	0.00224313	0	-0.000453963
cis-4-Hydroxyproline	Urate	0.00224313	0	-0.000453963
NADH	Glycine	0.00225254	0	-0.000457599
Asparagine	Phenylalanine	0.00266046	0.000303401	-0.000485577
Asp-Pro	Urate	0.00238705	0	-0.000510987
NAD+	Urea	0.00497528	0.00227789	-0.000535703
Glutathione disulfide	Cysteine	0.00621916	0.00335029	-0.00055844
Guanosine diphosphate	Glycine	0.00253315	0	-0.000571967
N-Acetylasparagine	Urea	0.00261695	0	-0.000608327
Inosine	Urate	0.00263914	0	-0.000618122
cis-4-Hydroxyproline	Asparagine	0.00265619	0	-0.000625697
Platelet-activating factor	Threonine	0.00826463	0.00500552	-0.000640574
5-Aminolevulinate	Asparagine	0.00269611	0	-0.000643588
Glu-Gln	Cysteine	0.0027076	0	-0.000648781
Asp-Pro	Uridine	0.00283766	0	-0.00070884
Citrulline	Citrulline	0.985852	0.958941	-0.000737197
Glu-Gln	Threonine	0.00299602	0	-0.000785129
Cyclic ADP-ribose	Nitrate	0.00331794	0.000209132	-0.000826412
Asparagine	Serine	0.00421169	0.000919398	-0.000867598
Deoxyguanosine diphosphate	Urea	0.00319545	0	-0.000886057
3-Hydroxycarnitine (5:0)	Cystine	0.00323293	0	-0.000905619
Aspartate	Glutamine	0.278827	0.262565	-0.000942414
Cys-Gly	Lysine	0.00545799	0.0017413	-0.00102214
Adenosine monophosphate	Cysteine	0.0489355	0.0414163	-0.0010263
NAD+	Aspartate	0.00589976	0.00211762	-0.0010274
Serine	Tryptophan	0.0102876	0.00588599	-0.00107651
Asparagine	Tyrosine	0.00389306	0.000255813	-0.00110407
Cytidine monophosphate	Urea	0.0308543	0.0243876	-0.00111433
N-Undecanoylglycine	Taurine	0.00911018	0.00453228	-0.00125365
Thioproline	Cysteine	0.088972	0.0781106	-0.00126258
Inosine diphosphate	Glutamine	0.0039875	0	-0.00133812
Valine	Tyrosine	0.00401259	0	-0.00135373
Platelet-activating factor	Urea	0.0246393	0.0180831	-0.0013756
N-Undecanoylglycine	Asparagine	0.00795996	0.00327226	-0.00141788
Asparagine	Threonine	0.00425672	0	-0.00150962
Platelet-activating factor	Lysine	0.0194072	0.0130105	-0.00156904
Glycerophosphoethanolamine	Asparagine	0.00435987	0	-0.00157763
Methyl 4-aminobutyrate	Tyrosine	0.00444783	0	-0.00163662
Isoleucine	Leucine	0.230445	0.210873	-0.00166177
1-Aminocyclopropanecarboxylate	Glutamine	0.00483659	0	-0.00190809
N-Undecanoylglycine	Leucine	0.0229058	0.0154534	-0.00191379
Asparagine	Tryptophan	0.00487472	0	-0.00193565
Asp-Pro	Ammonium	0.00490612	0	-0.00195845
cis-4-Hydroxyproline	Cystine	0.00493207	0	-0.0019774
5-Aminolevulinate	Cystine	0.00499465	0	-0.00202338
Glycerophosphoethanolamine	Urea	0.00505501	0	-0.00206813
Tyrosine	Tyrosine	0.976677	0.931918	-0.00207796
N-Acetylasparagine	Taurine	0.00514104	0	-0.00213263
N-Undecanoylglycine	Methionine	0.0200443	0.0125438	-0.00215422
Allothreonine	Threonine	0.980675	0.934622	-0.00219216
3-Hydroxycarnitine (5:0)	Uridine	0.00682486	0.00116909	-0.00231721
Homoserine	Threonine	0.980249	0.932853	-0.00232456
Threonine	Threonine	0.980249	0.932853	-0.00232456
Platelet-activating factor	Isoleucine	0.0148666	0.00782574	-0.00234375
Glu-Gln	Taurine	0.00574369	0	-0.0026068
Cys-Gly	Isoleucine	0.0110322	0.00402588	-0.00283864
Thymidine triphosphate	Glycine	0.00642566	0	-0.00318879
Cys-Gly	Cysteine	0.0516089	0.0383458	-0.00321533
Urocanate	Serine	0.00649975	0	-0.00325481
Guanosine	Tyrosine	0.00661277	0	-0.00335656
Cytidine	Alanine	0.0285069	0.0179102	-0.00341052
Acetylaminoadipate	Isoleucine	0.00683574	0	-0.00356086
Acetylaminoadipate	Lysine	0.00684765	0	-0.00357192
Phenylalanine	Phenylalanine	0.988657	0.92923	-0.00364593
Platelet-activating factor	Alanine	0.0113215	0.00342173	-0.00365635
3-Hydroxycarnitine (5:0)	Ornithine	0.00857117	0.00101696	-0.00394461
Ureidosuccinate	Glutamine	1	0.937257	-0.00402402
Carnitine (16:1)	Cystine	0.00735386	0	-0.00405367
Glycerophosphoethanolamine	Tyrosine	0.007419	0	-0.00411737
Asp-Pro	Taurine	0.00946444	0.00149345	-0.00419922
Platelet-activating factor	Asparagine	0.0237599	0.0128219	-0.00428274
Asp-Pro	Lysine	0.00763715	0	-0.00433349
Cytosine	Citrulline	0.0077308	0	-0.00442757
Asp-Pro	Glutamate	0.0743862	0.0555067	-0.00478124
S-Methylthioadenosine	Histidine	0.0217816	0.0105842	-0.00486377
Histidine	Histidine	0.985061	0.913095	-0.00540267
Glu-Pro	Asparagine	0.0087862	0	-0.00554003
N-Acetylputrescine	Ornithine	0.331046	0.287937	-0.00582555
Adenosine	Aspartate	0.0186217	0.00703558	-0.00601163
Ureidosuccinate	Urate	0.00929014	0	-0.00610371
Dihydroorotate	Tryptophan	0.00939415	0	-0.00622255
Inosine	Glycine	0.00946937	0	-0.00630904
Adenosine monophosphate	Valine	0.0490604	0.0311771	-0.00645011
3-Hydroxycarnitine (5:0)	Histidine	0.00986975	0	-0.00677671
Platelet-activating factor	Tryptophan	0.0326353	0.0170755	-0.00706497
Cytidine	Glutamate	0.0103703	0	-0.00737836
Acetylaminoadipate	Glutamine	0.757638	0.683628	-0.00750337
Asp-Pro	Phenylalanine	0.0120161	0.000891805	-0.00782885
Cytidine monophosphate	Glutamine	0.673956	0.602461	-0.00789378
Ophthalmate	Aspartate	0.0616543	0.0398653	-0.00789915
N-Acetylcysteine	Cysteine	0.0980413	0.0703517	-0.00819886
Glutamine	Glutamine	0.994448	0.905149	-0.00831424
Carnitine (16:1)	Lysine	0.0112295	0	-0.00845365
N-Acetylcysteine	Cystine	0.731517	0.652259	-0.00895941
Carnitine (16:1)	Glutamate	0.0130001	0.00028596	-0.0102313
Guanosine	Aspartate	0.0126927	0	-0.0104011
N-Acetylmethionine	Methionine	0.84089	0.747279	-0.0109103
Taurine	Taurine	0.985151	0.882091	-0.0112672
Thioproline	Cystine	0.78514	0.691501	-0.0117326
3-Hydroxycarnitine (5:0)	Valine	0.013648	0	-0.0117467
Thymidine triphosphate	Tyrosine	0.0202153	0.00423536	-0.0120269
Asp-Pro	Cystine	0.0139323	0	-0.012158
CDP-ethanolamine	Glutamine	0.772727	0.67704	-0.0124768
Asp-Pro	Aspartate	0.0547576	0.0292001	-0.0128291
Carnitine (16:1)	Ornithine	0.0144117	0	-0.0128621
Adenosine	Leucine	0.0601151	0.0333121	-0.0129112
Cyclic ADP-ribose	Glutamate	0.0455797	0.0215814	-0.013565
Asp-Pro	Glycine	0.0156589	0.000222574	-0.014206
Carnitine (16:1)	Proline	0.015351	0	-0.01428
Cystathionine	Proline	0.050414	0.0245954	-0.0143939
Glutathione	Cysteine	0.0872866	0.0533302	-0.0145774
Asp-Pro	Nitrate	0.0173637	0.00111556	-0.0146375
Ophthalmate	Cystine	0.0160016	0	-0.0152907
Adenosine	Asparagine	0.019213	0.0018242	-0.0157276
Arginine	Arginine	0.978073	0.857237	-0.0157623
Adenosine triphosphate	Glutamate	0.104451	0.0652871	-0.0164035
Lysine	Lysine	0.978118	0.849187	-0.0180267
Asp-Pro	Tyrosine	0.0183727	0	-0.0191597
Cytidine	Glutamine	0.690922	0.577329	-0.0200845
Guanosine diphosphate	Nitrate	0.019323	0	-0.0207875
Glu-Gln	Urea	0.0195379	0	-0.0211612
Asp-Pro	Arginine	0.0198563	2.3562e-05	-0.0216466
Guanosine diphosphate	Tryptophan	0.0203323	0	-0.0225612
Deoxyguanosine diphosphate	Glutamate	0.101292	0.0564367	-0.0231411
Cystathionine	Hypoxanthine	0.0711053	0.0334236	-0.0235415
Cytosine	Glycine	0.02507	0.00171381	-0.0256119
N-Acetylaspartate	Glutamate	0.133296	0.0771769	-0.0278899
Dihydroorotate	Asparagine	0.0261549	0.0014612	-0.0283692
3-Hydroxycarnitine (5:0)	Aspartate	0.0244844	0	-0.0303098
Cys-Gly	Histidine	0.0271917	0.00140575	-0.0304782
3-Hydroxycarnitine (5:0)	Tryptophan	0.0253275	0	-0.0319653
N-Acetylhexosamine phosphate	Glutamine	0.819146	0.660743	-0.0335831
Dihydroorotate	Urea	0.0262033	0	-0.0337122
Methionine	Methionine	0.964501	0.787803	-0.0353511
N-Undecanoylglycine	Isoleucine	0.0282522	0.000565998	-0.0356199
Asp-Pro	Histidine	0.0275476	0	-0.0364462
Asp-Pro	Hypoxanthine	0.0276352	0	-0.0366263
Phosphoethanolamine	Serine	0.065481	0.0221183	-0.0370516
Cystathionine	Methionine	0.8499	0.6783	-0.0381967
Guanosine	Alanine	0.0287139	0	-0.0388676
Dihydroorotate	Citrulline	0.0287836	0	-0.0390136
Asp-Pro	Citrulline	0.0288515	0	-0.0391562
N-Acetylasparagine	Serine	0.0477093	0.00970631	-0.0408334
Glu-Gln	Tyrosine	0.0304639	0	-0.0425833
Cytidine	Taurine	0.0310164	0	-0.0437762
Ureidosuccinate	Cystine	0.031601	1.50314e-05	-0.0449796
Aspartylglycosamine	Nitrate	0.0317144	0	-0.0452964
Cytidine monophosphate	Asparagine	0.0449849	0.00556529	-0.0497482
Alanine	Asparagine	0.0376497	0.00128064	-0.0524
S-Methylthioadenosine	Ornithine	0.0581773	0.0114311	-0.0540978
Ophthalmate	Arginine	0.0391218	0.0012988	-0.055585
N-Acetylserine	Serine	0.624829	0.448591	-0.0573122
N-Acetylglutamate	Glutamate	0.165414	0.0794371	-0.0579151
N-Acetylasparagine	Glycine	0.0435721	0.00244777	-0.0600203
Carnitine (16:1)	Histidine	0.0390483	0	-0.0620954
S-Methylthioadenosine	Alanine	0.241925	0.129077	-0.0670438
Carnitine (16:1)	Alanine	0.0413964	0	-0.0677653
Ornithine	Ornithine	0.906846	0.67469	-0.067783
Glycerophosphoethanolamine	Serine	0.0827788	0.019456	-0.0726518
Glutathione	Glutamate	0.174223	0.075446	-0.075887
Urea	Urea	0.88009	0.636045	-0.0782052
Asparagine	Asparagine	0.954114	0.687769	-0.0861146
Sphinganine	Urea	0.049599	0	-0.0885368
N-Methylaspartate	Glutamate	0.256842	0.124649	-0.0904186
Glutamate	Glutamate	0.25693	0.12467	-0.0904875
S-Methylthioadenosine	Lysine	0.0615491	0.00380099	-0.0950327
Guanosine diphosphate mannose	Glutamine	0.758082	0.511698	-0.0953039
Ureidosuccinate	Threonine	0.052169	0	-0.0953269
NAD+	Glutamine	0.147965	0.0492404	-0.0968263
Urocanate	Leucine	0.0528994	0	-0.0972794
Ureidosuccinate	Nitrate	0.0529156	0	-0.0973228
CDP-ethanolamine	Serine	0.0756157	0.00949704	-0.0978296
Leucine	Isoleucine	0.172164	0.0611502	-0.104366
Cytidine monophosphate	Tryptophan	0.127725	0.0335011	-0.10859
Guanosine diphosphate	Glutamine	0.796065	0.527699	-0.108652
N-Acetylalanine	Alanine	0.595607	0.362797	-0.112959
Dihydroorotate	Arginine	0.0639734	0.00128193	-0.117891
Glutathione	Cystine	0.715872	0.443918	-0.127671
NAD+	Hypoxanthine	0.444993	0.234984	-0.130015
Aspartate	Asparagine	0.0758944	0.0040211	-0.130274
3-Hydroxycarnitine (5:0)	Isoleucine	0.0656623	0	-0.13288
Guanosine monophosphate	Methionine	0.0666987	0	-0.135885
Ureidosuccinate	Urea	0.0672816	0	-0.137582
Guanosine monophosphate	Glycine	0.132385	0.0279268	-0.138185
Asp-Pro	Asparagine	0.0896445	0.00774899	-0.141293
Deoxyguanosine diphosphate	Hypoxanthine	0.667405	0.393673	-0.141702
Urocanate	Histidine	0.069623	0	-0.144448
Glu-Gln	Glutamine	0.962826	0.624511	-0.144579
Adenosine triphosphate	Hypoxanthine	0.692523	0.406525	-0.1495
Glutathione disulfide	Cystine	0.905134	0.567859	-0.155059
3-Sulfinoalanine	Cysteine	0.0734626	0	-0.155874
Adenosine	Glutamate	0.0958417	0.00774117	-0.157353
Adenosine triphosphate	Glutamine	0.497226	0.251084	-0.163466
Aspartylglycosamine	Glutamine	0.183923	0.0480727	-0.163803
Cys-Gly	Cystine	0.764358	0.445374	-0.169354
Cystathionine	Serine	0.789656	0.459288	-0.176074
S-Methylthioadenosine	Hypoxanthine	0.705759	0.389534	-0.184373
Guanosine	Asparagine	0.135279	0.0185596	-0.189864
Asp-Pro	Glutamine	0.417653	0.180979	-0.190793
Cyclic ADP-ribose	Hypoxanthine	0.46803	0.213787	-0.192964
S-Methylthioadenosine	Citrulline	0.11216	0.00861305	-0.194819
Guanosine diphosphate	Hypoxanthine	0.740774	0.399424	-0.206979
Deoxyguanosine diphosphate	Glutamine	0.481043	0.213715	-0.210163
NADH	Hypoxanthine	0.435127	0.182475	-0.211822
Guanosine diphosphate	Aspartate	0.0932332	0	-0.217644
NADH	Glutamine	0.127382	0.0110913	-0.217919
Cytidine monophosphate	Uridine	0.387025	0.148103	-0.219987
Serine	Serine	0.95445	0.548195	-0.222161
Cyclic ADP-ribose	Glutamine	0.318112	0.104737	-0.224196
S-Methylthioadenosine	Glutamine	0.445548	0.180409	-0.231288
Inosine	Hypoxanthine	0.763682	0.390065	-0.246413
Glu-Pro	Glutamine	0.622982	0.284583	-0.258834
Glutathione disulfide	Glutamate	0.12021	0.00398627	-0.259303
Cystathionine	Tyrosine	0.171761	0.0219623	-0.26037
Methyl 4-aminobutyrate	Valine	0.587361	0.248092	-0.284718
Gamma-aminobutyrate	Ornithine	0.201503	0.028981	-0.291763
Ureidosuccinate	Serine	0.156723	0.00975463	-0.313474
Alanine	Alanine	0.917157	0.455354	-0.318332
Guanosine diphosphate mannose	Hypoxanthine	0.907541	0.445064	-0.324317
Leucine	Leucine	0.844705	0.387972	-0.349115
Valine	Valine	0.910769	0.432865	-0.3498
Asp-Pro	Proline	0.453259	0.133063	-0.37623
Guanosine monophosphate	Aspartate	0.142248	0	-0.387332
3-Hydroxycarnitine (5:0)	Methionine	0.143884	0	-0.393322
Glu-Pro	Proline	0.557857	0.181621	-0.408725
N-Methylaspartate	Glutamine	0.725902	0.276656	-0.423556
Glutamate	Glutamine	0.726004	0.276695	-0.423616
Cys-Gly	Glycine	0.628469	0.204785	-0.461576
Ophthalmate	Glutamine	0.787569	0.298857	-0.463637
Glycine	Glycine	0.609553	0.18534	-0.48965
Guanosine monophosphate	Glutamine	0.834139	0.312325	-0.502379
Thymidine triphosphate	Uridine	0.631944	0.186068	-0.528827
N-Acetylaspartate	Glutamine	0.640194	0.185583	-0.546116
4-/5-Oxoproline	Glutamine	0.725536	0.227908	-0.561681
N-Acetylglutamate	Glutamine	0.750887	0.241814	-0.562931
Glutathione	Glycine	0.694304	0.20177	-0.591882
Glutathione	Glutamine	0.686504	0.185117	-0.638005
Ophthalmate	Glycine	0.744642	0.211377	-0.653986
Isoleucine	Isoleucine	0.732927	0.204906	-0.654955
3-Hydroxycarnitine (5:0)	Glycine	0.212438	0	-0.658997
Cytidine monophosphate	Tyrosine	0.221635	0	-0.696504
Proline	Proline	0.861641	0.219997	-0.854869
S-Methylthioadenosine	Aspartate	0.377327	0.0176646	-0.949191
CDP-ethanolamine	Uridine	0.717405	0.130579	-0.964574
Guanosine	Hypoxanthine	0.726638	0.13435	-0.965345
Uridine diphosphate	Uridine	0.882752	0.195531	-1.00933
Uridine triphosphate	Uridine	0.874203	0.190846	-1.01284
Cytidine	Uridine	0.454507	0.030618	-1.03292
Uridine monophosphate	Uridine	0.821552	0.151253	-1.0995
Uridine	Uridine	0.89726	0.181823	-1.11169
Adenosine	Glutamine	0.470153	0.0279287	-1.12254
UDP-N-acetylglucosamine	Uridine	0.878857	0.161695	-1.17917
Glutathione disulfide	Glycine	0.890113	0.162144	-1.20419
UDP-glucose	Uridine	0.879461	0.15618	-1.21333
Adenosine	Hypoxanthine	0.670044	0.0489466	-1.51891
Glutathione disulfide	Glutamine	0.899224	0.114813	-1.55767
Aspartate	Aspartate	0.766847	0.0553149	-1.76177
Cysteate	Cystine	0.817631	0.0465146	-2.06973

### Sheet: NHA BT054 Raw Data
Compound	Isotopologue	BT054 | Alanine Tracer	BT054 | Ammonium Tracer	BT054 | Arginine Tracer	BT054 | Asparagine Tracer	BT054 | Aspartate Tracer	BT054 | Citrulline Tracer	BT054 | Cysteine Tracer	BT054 | Cystine Tracer	BT054 | Glutamate Tracer	BT054 | Glutamine Tracer	BT054 | Glycine Tracer	BT054 | Histidine Tracer	BT054 | Hypoxanthine Tracer	BT054 | Isoleucine Tracer	BT054 | Leucine Tracer	BT054 | Lysine Tracer	BT054 | Methionine Tracer	BT054 | Nitrate Tracer	BT054 | Ornithine Tracer	BT054 | Phenylalanine Tracer	BT054 | Proline Tracer	BT054 | Serine Tracer	BT054 | Taurine Tracer	BT054 | Threonine Tracer	BT054 | Tryptophan Tracer	BT054 | Tyrosine Tracer	BT054 | Unlabeled Tracer	BT054 | Urate Tracer	BT054 | Urea Tracer	BT054 | Uridine Tracer	BT054 | Valine Tracer	NHA | Alanine Tracer	NHA | Ammonium Tracer	NHA | Arginine Tracer	NHA | Asparagine Tracer	NHA | Aspartate Tracer	NHA | Citrulline Tracer	NHA | Cysteine Tracer	NHA | Cystine Tracer	NHA | Glutamate Tracer	NHA | Glutamine Tracer	NHA | Glycine Tracer	NHA | Histidine Tracer	NHA | Hypoxanthine Tracer	NHA | Isoleucine Tracer	NHA | Leucine Tracer	NHA | Lysine Tracer	NHA | Methionine Tracer	NHA | Nitrate Tracer	NHA | Ornithine Tracer	NHA | Phenylalanine Tracer	NHA | Proline Tracer	NHA | Serine Tracer	NHA | Taurine Tracer	NHA | Threonine Tracer	NHA | Tryptophan Tracer	NHA | Tyrosine Tracer	NHA | Unlabeled Tracer	NHA | Urate Tracer	NHA | Urea Tracer	NHA | Uridine Tracer	NHA | Valine Tracer
2-/3-Phosphoglycerate	0	1	1	1	1	1	1	1	1	1	1	1	1	1	1	1	1	1	1	1	1	1	1	1	1	1	1	1	1	1	1	1	1	1	1	1	1	1	1	1	1	1	1	1	1	1	1	1	1	1	1	1	1	1	1	1	1	1	1	1	1	1	1
2-Hydroxybutyrate	0	1	1	1	1	1	1	1	1	1	1	1	1	1	1	1	1	1	1	1	1	1	1	1	1	1	1	1	1	1	1	1	1	1	1	1	1	1	1	1	1	1	1	1	1	1	1	1	1	1	1	1	1	1	1	1	1	1	1	1	1	1	1
2-Hydroxyglutarate	0	1	1	1	1	1	1	1	1	1	1	1	1	1	1	1	1	1	1	1	1	1	1	1	1	1	1	1	1	1	1	1	1	1	1	1	1	1	1	1	1	1	1	1	1	1	1	1	1	1	1	1	1	1	1	1	1	1	1	1	1	1	1
2-Mannosyl-3-phosphoglycerate	0	1	1	1	1	1	1	1	1	1	1	1	1	1	1	1	1	1	1	1	1	1	1	1	1	1	1	1	1	1	1	1	1	1	1	1	1	1	1	1	1	1	1	1	#NUM!	1	1	1	1	#NUM!	#NUM!	1	1	1	1	1	#NUM!	#NUM!	1	1	#NUM!	1	1
3-Hydroxybutyrate	0	1	1	1	1	1	1	1	1	1	1	1	1	1	1	1	1	1	1	1	1	1	1	1	1	1	1	1	1	1	1	1	1	1	1	1	1	1	1	1	1	1	1	1	1	1	1	1	1	1	1	1	1	1	1	1	1	1	1	1	1	1	1
3-Hydroxymethylglutarate	0	1	1	1	1	1	1	1	1	1	1	1	1	1	1	1	1	1	1	1	1	1	1	1	1	1	1	1	1	1	1	1	1	1	1	1	1	1	1	1	1	1	1	1	1	1	1	1	1	1	1	1	1	1	1	1	1	1	1	1	1	1	1
3-Sulfinoalanine	0	1	1	1	1	1	1	1	0.34902	1	1	1	1	1	1	1	1	1	1	1	1	1	1	1	1	1	1	1	1	1	1	1	1	1	1	1	1	1	0.926537	0.40011	1	1	1	1	1	1	1	1	1	1	1	1	1	1	1	1	1	1	1	1	1	1	1
3-Sulfinoalanine	1	0	0	0	0	0	0	0	0.65098	0	0	0	0	0	0	0	0	0	0	0	0	0	0	0	0	0	0	0	0	0	0	0	0	0	0	0	0	0	0.0734626	0.59989	0	0	0	0	0	0	0	0	0	0	0	0	0	0	0	0	0	0	0	0	0	0	0
4-/5-Oxoproline	0	0.900365	0.977714	0.988556	0.994709	0.985178	0.993227	0.996271	0.997718	0.96732	0.772092	0.959905	0.975367	0.988691	0.968794	0.944831	0.974595	0.985284	0.985111	0.984337	0.986329	0.991019	0.988954	0.992498	0.992686	0.99411	0.994381	0.993733	0.996261	0.993758	0.996464	0.988481	1	1	1	1	1	1	1	1	0.985347	0.274464	1	1	1	0.997559	0.991532	1	1	1	1	1	1	1	0.999972	1	1	1	1	1	1	1	1
4-/5-Oxoproline	1	0.0996354	0.0222864	0.0114437	0.00529081	0.0148219	0.00677286	0.00372917	0.00228188	0.0326805	0.227908	0.0400951	0.0246333	0.0113088	0.0312063	0.0551689	0.0254052	0.0147162	0.0148893	0.0156628	0.0136705	0.0089808	0.0110461	0.00750156	0.00731362	0.00588988	0.005619	0.00626735	0.0037387	0.00624175	0.00353595	0.0115187	0	0	0	0	0	0	0	0	0.0146527	0.725536	0	0	0	0.00244131	0.00846839	0	0	0	0	0	0	0	2.82084e-05	0	0	0	0	0	0	0	0
4-Pyridoxate	0	1	1	1	1	1	0.970398	1	1	1	1	1	1	1	1	1	1	0.947447	1	1	1	1	1	1	1	1	1	1	1	1	1	1	1	1	1	1	1	1	1	1	1	1	1	1	0.998998	1	1	1	1	1	1	1	1	1	1	1	1	1	1	1	1	1	1
4-Pyridoxate	1	0	0	0	0	0	0.0296022	0	0	0	0	0	0	0	0	0	0	0.0525525	0	0	0	0	0	0	0	0	0	0	0	0	0	0	0	0	0	0	0	0	0	0	0	0	0	0	0.00100237	0	0	0	0	0	0	0	0	0	0	0	0	0	0	0	0	0	0
6-Oxo-NAM	0	1	0.999439	1	1	1	1	1	1	1	1	1	1	1	1	1	1	1	1	1	1	1	1	1	1	1	1	1	1	1	1	1	1	1	1	1	1	1	1	1	1	1	1	1	0.998975	1	1	1	1	1	0.998081	1	1	1	1	1	1	1	1	1	1	1	1
6-Oxo-NAM	1	0	0	0	0	0	0	0	0	0	0	0	0	0	0	0	0	0	0	0	0	0	0	0	0	0	0	0	0	0	0	0	0	0	0	0	0	0	0	0	0	0	0	0	0.00102456	0	0	0	0	0	0	0	0	0	0	0	0	0	0	0	0	0	0
6-Oxo-NAM	2	0	0.000561069	0	0	0	0	0	0	0	0	0	0	0	0	0	0	0	0	0	0	0	0	0	0	0	0	0	0	0	0	0	0	0	0	0	0	0	0	0	0	0	0	0	0	0	0	0	0	0	0.00191892	0	0	0	0	0	0	0	0	0	0	0	0
6-Phosphogluconate	0	1	1	1	1	1	1	1	1	1	1	1	1	1	1	1	1	1	1	1	1	1	1	1	1	1	1	1	1	1	1	1	1	1	1	1	1	1	1	1	1	1	1	1	1	1	1	1	1	1	1	1	1	1	1	1	1	1	1	1	1	1	1
Acetylacrylate	0	1	1	1	1	1	1	1	1	1	1	1	1	1	1	1	1	1	1	1	1	1	1	1	1	1	1	1	1	1	1	1	1	1	1	1	1	1	1	1	1	1	1	1	1	1	1	1	1	1	1	1	1	1	1	1	1	1	1	1	1	1	1
Allantoin	0	0.937552	0.951503	0.92707	0.95177	0.918813	0.960615	0.933468	0.880798	0.971466	0.956251	0.9592	0.964565	0.9639	0.964226	0.97779	0.985185	0.977801	0.983351	0.919812	0.974216	0.973423	0.937506	0.970841	0.925679	0.964088	0.96964	0.958666	0.0195941	0.935569	0.953259	0.962755	0.996134	0.991644	0.99197	0.997462	0.991683	0.991801	0.977403	0.979582	0.988764	0.989108	0.992454	0.989164	0.989971	0.989327	0.987238	0.99275	0.981787	0.985577	0.995484	0.992425	0.993739	0.99174	0.988795	0.997553	0.998714	0.998908	0.9878	0.0435354	0.998533	0.988671	0.98074
Allantoin	1	0	0	0	0	0	0	0	0	0	0	0	0	0	0	0	0	0	0	0	0	0	0	0	0	0	0	0	0	0	0	0	0	0	0	0	0	0	0	0	0	0	0	0	0	0	0	0	0	0	0	0	0	0	0	0	0	0	0	0	0	0	0
Allantoin	2	0.049071	0.0484971	0.0713012	0.0451418	0.0811871	0.0393846	0.0665317	0.115616	0.0285337	0.0124284	0.0408	0.0354346	0.0360999	0.0357744	0.019227	0.0148146	0.0221986	0.01248	0.0546065	0.0217156	0.0203206	0.0593166	0.0252441	0.0649821	0.0359117	0.0263777	0.0413341	0.980406	0.0644315	0.0467412	0.0372447	0.00386645	0.0078769	0.00779031	0.00253778	0.00831729	0.00787492	0.0225971	0.0204175	0.0112355	0.0108921	0.0075456	0.0108363	0.00969358	0.00993596	0.0127625	0.00725002	0.0182128	0.013799	0.00451592	0.00724654	0.00550479	0.00769173	0.0104032	0.00228287	0.0012861	0.00109217	0.0115075	0.955848	0.00130533	0.0113292	0.0192597
Allantoin	3	0.00846663	0	0	0	0	0	0	0	0	0.0206221	0	0	0	0	0	0	0	0	0	0	0	0.00317743	0.00391511	0	0	0	0	0	0	0	0	0	0.000479345	0	0	0	0	0	0	0	0	0	0	0	0	0	0	0	0	0	0	0	0	0	0	0	0	0	0	0	0	0
Allantoin	4	0.0049102	0	0.00162923	0.00308774	0	0	0	0.00358643	0	0.0106981	0	0	0	0	0.0029826	0	0	0.00416858	0.0255812	0.00406803	0.00625628	0	0	0.00933885	0	0.00398189	0	0	0	0	0	0	0	0.000240183	0	0	0.000323902	0	0	0	0	0	0	0.000335051	0.000736809	0	0	0	0.000623632	0	0.000328671	0.000755832	0.000568242	0.000801286	0.000164198	0	0	0.000692325	0.000616227	0.000162022	0	0
alpha-Ketoglutarate	0	1	1	1	1	1	1	1	1	1	1	1	1	1	1	1	1	1	1	1	1	1	1	1	1	1	1	1	1	1	1	1	1	1	1	1	1	1	1	1	1	1	1	1	1	1	1	1	1	1	1	1	1	1	1	1	1	1	1	1	1	1	1
Anthranilate	0	1	1	1	1	1	1	1	1	1	1	1	1	1	1	1	1	1	1	1	1	1	1	1	1	1	1	1	1	1	1	1	1	1	1	1	1	1	1	1	1	1	1	1	1	1	1	1	1	1	1	1	1	1	1	1	1	1	1	1	1	1	1
Anthranilate	1	0	0	0	0	0	0	0	0	0	0	0	0	0	0	0	0	0	0	0	0	0	0	0	0	0	0	0	0	0	0	0	0	0	0	0	0	0	0	0	0	0	0	0	0	0	0	0	0	0	0	0	0	0	0	0	0	0	0	0	0	0	0
Ascorbate	0	1	1	1	1	1	1	1	1	1	1	1	1	1	1	1	1	1	1	1	1	1	1	1	1	1	1	1	1	1	1	1	1	1	1	1	1	1	1	1	1	1	1	1	1	1	1	1	1	1	1	1	1	1	1	1	1	1	1	1	1	1	1
Aspartate	0	0.741041	1	0.998353	0.995979	0.944685	1	1	0.999207	0.880304	0.737435	0.998755	1	1	0.940038	0.831579	1	1	1	0.978691	1	1	0.987864	1	1	1	1	1	1	1	1	0.929462	0.981088	1	1	0.924106	0.233153	1	1	1	0.917118	0.721173	1	1	1	0.984989	0.962428	1	1	1	0.994051	1	1	1	1	1	1	1	1	1	1	1	1
Aspartate	1	0.258959	0	0.00164701	0.0040211	0.0553149	0	0	0.000793014	0.119696	0.262565	0.00124533	0	0	0.0599624	0.168421	0	0	0	0.0213086	0	0	0.0121357	0	0	0	0	0	0	0	0	0.070538	0.0189116	0	0	0.0758944	0.766847	0	0	0	0.0828823	0.278827	0	0	0	0.0150107	0.0375717	0	0	0	0.00594888	0	0	0	0	0	0	0	0	0	0	0	0
Azelate	0	1	1	1	1	1	1	1	1	1	1	1	1	1	1	1	1	1	1	1	1	1	1	1	1	1	1	1	1	1	1	1	1	1	1	1	1	1	1	1	1	1	1	1	1	1	1	1	1	1	1	1	1	1	1	1	1	1	1	1	1	1	1
beta-Glycerophosphate	0	1	1	1	1	1	1	1	1	1	1	1	1	1	1	1	1	1	1	1	1	1	1	1	1	1	1	1	1	1	1	1	#NUM!	1	1	#NUM!	1	1	1	1	1	1	1	1	1	1	1	1	1	1	1	1	1	1	#NUM!	1	1	1	#NUM!	1	1	1	1
Biotin	0	1	1	1	1	1	1	1	1	1	1	1	1	1	1	1	1	1	1	1	1	1	1	1	1	1	1	1	1	1	1	1	1	1	0.91201	1	1	1	1	1	1	1	1	1	#NUM!	0.808059	1	1	1	1	1	1	1	1	1	1	#NUM!	1	1	1	1	1	1
Biotin	1	0	0	0	0	0	0	0	0	0	0	0	0	0	0	0	0	0	0	0	0	0	0	0	0	0	0	0	0	0	0	0	0	0	0	0	0	0	0	0	0	0	0	0	#NUM!	0	0	0	0	0	0	0	0	0	0	0	#NUM!	0	0	0	0	0	0
Biotin	2	0	0	0	0	0	0	0	0	0	0	0	0	0	0	0	0	0	0	0	0	0	0	0	0	0	0	0	0	0	0	0	0	0	0.0879899	0	0	0	0	0	0	0	0	0	#NUM!	0.191941	0	0	0	0	0	0	0	0	0	0	#NUM!	0	0	0	0	0	0
CDP-ethanolamine	0	0.931166	0.98477	1	1	0.993506	1	1	0.998804	0.977878	0.32296	1	1	1	0.987727	0.970828	1	1	1	0.997903	1	1	0.990503	1	1	1	1	1	1	1	0.869421	0.990966	1	1	1	1	1	1	1	1	1	0.227273	1	1	1	1	1	1	1	1	1	1	1	0.924384	1	1	1	1	1	1	1	0.282595	1
CDP-ethanolamine	1	0.068834	0.0152304	0	0	0.00649366	0	0	0	0.0221221	0.415171	0	0	0	0.0122729	0.0289285	0	0	0	0.00209743	0	0	0.00949704	0	0	0	0	0	0	0	0	0.00903411	0	0	0	0	0	0	0	0	0	0.772727	0	0	0	0	0	0	0	0	0	0	0	0.0756157	0	0	0	0	0	0	0	0	0
CDP-ethanolamine	2	0	0	0	0	0	0	0	0	0	0.187281	0	0	0	0	0.0002435	0	0	0	0	0	0	0	0	0	0	0	0	0	0	0.130579	0	0	0	0	0	0	0	0	0	0	0	0	0	0	0	0	0	0	0	0	0	0	0	0	0	0	0	0	0	0	0.717405	0
CDP-ethanolamine	3	0	0	0	0	0	0	0	0.000625291	0	0.0745878	0	0	0	0	0	0	0	0	0	0	0	0	0	0	0	0	0	0	0	0	0	0	0	0	0	0	0	0	0	0	0	0	0	0	0	0	0	0	0	0	0	0	0	0	0	0	0	0	0	0	0	0
CDP-ethanolamine	4	0	0	0	0	0	0	0	0.000570946	0	0	0	0	0	0	0	0	0	0	0	0	0	0	0	0	0	0	0	0	0	0	0	0	0	0	0	0	0	0	0	0	0	0	0	0	0	0	0	0	0	0	0	0	0	0	0	0	0	0	0	0	0	0
Citramalate	0	1	1	1	1	1	1	1	1	1	1	1	1	1	1	1	1	1	1	1	1	1	1	1	1	1	1	1	1	1	1	1	1	1	1	1	1	1	1	1	1	1	1	1	1	1	1	1	1	1	1	1	1	1	1	1	1	1	1	1	1	1	1
Citrate/Isocitrate	0	1	1	1	1	1	1	1	1	1	1	1	1	1	1	1	1	1	1	1	1	1	1	1	1	1	1	1	1	1	1	1	1	1	1	1	1	1	1	1	1	1	1	1	1	1	1	1	1	1	1	1	1	1	1	1	1	1	1	1	1	1	1
CMP-2-aminoethylphosphonate	0	0.946231	0.980039	1	1	0.994697	1	1	1	0.983063	0.539038	1	0.999081	1	0.994104	0.989673	1	1	1	1	1	1	0.997135	1	1	1	1	1	1	1	0.878948	0.994474	1	1	1	#NUM!	1	1	#NUM!	1	1	0	1	1	#NUM!	1	#NUM!	1	1	1	1	1	1	#NUM!	#NUM!	1	#NUM!	#NUM!	1	1	#NUM!	0	1
CMP-2-aminoethylphosphonate	1	0.053769	0.0199614	0	0	0.00530333	0	0	0	0.016937	0.299659	0	0	0	0.00589596	0.0103265	0	0	0	0	0	0	0.000988278	0	0	0	0	0	0	0	0	0.00552645	0	0	0	#NUM!	0	0	#NUM!	0	0	1	0	0	#NUM!	0	#NUM!	0	0	0	0	0	0	#NUM!	#NUM!	0	#NUM!	#NUM!	0	0	#NUM!	0	0
CMP-2-aminoethylphosphonate	2	0	0	0	0	0	0	0	0	0	0.122141	0	0.000918872	0	0	0	0	0	0	0	0	0	0.00187658	0	0	0	0	0	0	0	0.121052	0	0	0	0	#NUM!	0	0	#NUM!	0	0	0	0	0	#NUM!	0	#NUM!	0	0	0	0	0	0	#NUM!	#NUM!	0	#NUM!	#NUM!	0	0	#NUM!	1	0
CMP-2-aminoethylphosphonate	3	0	0	0	0	0	0	0	0	0	0.0391619	0	0	0	0	0	0	0	0	0	0	0	0	0	0	0	0	0	0	0	0	0	0	0	0	#NUM!	0	0	#NUM!	0	0	0	0	0	#NUM!	0	#NUM!	0	0	0	0	0	0	#NUM!	#NUM!	0	#NUM!	#NUM!	0	0	#NUM!	0	0
CMP-2-aminoethylphosphonate	4	0	0	0	0	0	0	0	0	0	0	0	0	0	0	0	0	0	0	0	0	0	0	0	0	0	0	0	0	0	0	0	0	0	0	#NUM!	0	0	#NUM!	0	0	0	0	0	#NUM!	0	#NUM!	0	0	0	0	0	0	#NUM!	#NUM!	0	#NUM!	#NUM!	0	0	#NUM!	0	0
Cyclic ADP-ribose	0	0.927321	0.999506	0.999877	0.999494	0.994436	0.999949	0.999599	1	0.978419	0.895263	0.98548	0.999894	0.786213	0.992497	0.970977	0.99952	0.998903	0.999791	0.999885	1	0.999793	0.974088	0.999512	0.999742	0.999692	1	0.99992	0.999905	0.99967	0.999206	0.99055	0.990797	1	1	1	1	1	1	1	0.95442	0.681888	0.993351	1	0.53197	1	0.981763	1	1	0.996682	1	1	1	1	1	1	1	1	1	1	0.997434	1	0.999404
Cyclic ADP-ribose	1	0.0692796	0	0	0	0.00548153	0	0	0	0.0212905	0.0434286	0.0138603	0	0	0.00742927	0.0284706	0	0	0	0	0	0	0.0255424	0	0	0	0	0	0	0	0	0.00908058	0.00920341	0	0	0	0	0	0	0	0.0455797	0.318112	0.00664945	0	0	0	0.0169146	0	0	0	0	0	0	0	0	0	0	0	0	0	0	0	0.000596398
Cyclic ADP-ribose	2	0.00339966	0	0	0	0	0	0	0	0	0.0323325	0	0	0	0	0.000423939	0	0	0	0	0	0	0	0	0	0	0	0	0	0	0	0	0	0	0	0	0	0	0	0	0	0	0	0	0	0	0	0	0	0	0	0	0	0	0	0	0	0	0	0	0	0	0
Cyclic ADP-ribose	3	0	0	0	0	0	0	0	0	0	0.0237277	0	0	0	0	0	0	0	0	0	0	0	0	0	0	0	0	0	0	0	0	0	0	0	0	0	0	0	0	0	0	0	0	0	0	0	0	0	0	0	0	0	0	0	0	0	0	0	0	0	0.0025656	0	0
Cyclic ADP-ribose	4	0	0.000493942	0.000123067	0.000505975	8.21613e-05	5.12872e-05	0.000401484	0	0.000290926	0.00500962	0.000659611	0.000106411	0.211416	7.36344e-05	0.000128731	0.000480462	0.00109743	0.000209132	0.000115367	0	0.000206638	0.000370097	0.000487644	0.000257824	0.000308311	0	8.00751e-05	9.48265e-05	0.000329903	0.000793969	0.000369533	0	0	0	0	0	0	0	0	0	0	0	0	0.467713	0	0.00132202	0	0	0.00331794	0	0	0	0	0	0	0	0	0	0	0	0	0
Cyclic ADP-ribose	5	0	0	0	0	0	0	0	0	0	0.000238305	0	0	0.00237168	0	0	0	0	0	0	0	0	0	0	0	0	0	0	0	0	0	0	0	0	0	0	0	0	0	0	0	0	0	0	0.000317507	0	0	0	0	0	0	0	0	0	0	0	0	0	0	0	0	0	0
Cysteate	0	0.840478	1	1	1	1	1	0.884709	0.953485	0.918592	0.81867	1	1	1	0.980164	0.845949	1	1	1	1	1	1	0.999986	1	1	1	1	1	1	1	1	0.977303	1	1	1	1	1	1	1	0.182369	1	1	1	1	1	1	1	1	1	1	1	1	1	1	1	1	1	1	1	1	1	1	1
Cysteate	1	0.159522	0	0	0	0	0	0.115291	0.0465146	0.081408	0.18133	0	0	0	0.0198364	0.154051	0	0	0	0	0	0	1.3995e-05	0	0	0	0	0	0	0	0	0.022697	0	0	0	0	0	0	0	0.817631	0	0	0	0	0	0	0	0	0	0	0	0	0	0	0	0	0	0	0	0	0	0	0
Cytidine cyclic phosphate	0	#NUM!	#NUM!	1	#NUM!	#NUM!	#NUM!	#NUM!	#NUM!	#NUM!	#NUM!	#NUM!	#NUM!	#NUM!	#NUM!	#NUM!	#NUM!	#NUM!	#NUM!	#NUM!	#NUM!	#NUM!	#NUM!	#NUM!	#NUM!	#NUM!	#NUM!	#NUM!	#NUM!	#NUM!	#NUM!	#NUM!	1	1	#NUM!	#NUM!	#NUM!	1	1	1	1	0.715211	1	1	1	1	1	1	1	1	1	1	1	1	1	1	1	1	1	1	1	1	1
Cytidine cyclic phosphate	1	#NUM!	#NUM!	0	#NUM!	#NUM!	#NUM!	#NUM!	#NUM!	#NUM!	#NUM!	#NUM!	#NUM!	#NUM!	#NUM!	#NUM!	#NUM!	#NUM!	#NUM!	#NUM!	#NUM!	#NUM!	#NUM!	#NUM!	#NUM!	#NUM!	#NUM!	#NUM!	#NUM!	#NUM!	#NUM!	#NUM!	0	0	#NUM!	#NUM!	#NUM!	0	0	0	0	0.284789	0	0	0	0	0	0	0	0	0	0	0	0	0	0	0	0	0	0	0	0	0
Cytidine cyclic phosphate	2	#NUM!	#NUM!	0	#NUM!	#NUM!	#NUM!	#NUM!	#NUM!	#NUM!	#NUM!	#NUM!	#NUM!	#NUM!	#NUM!	#NUM!	#NUM!	#NUM!	#NUM!	#NUM!	#NUM!	#NUM!	#NUM!	#NUM!	#NUM!	#NUM!	#NUM!	#NUM!	#NUM!	#NUM!	#NUM!	#NUM!	0	0	#NUM!	#NUM!	#NUM!	0	0	0	0	0	0	0	0	0	0	0	0	0	0	0	0	0	0	0	0	0	0	0	0	0	0
Cytidine cyclic phosphate	3	#NUM!	#NUM!	0	#NUM!	#NUM!	#NUM!	#NUM!	#NUM!	#NUM!	#NUM!	#NUM!	#NUM!	#NUM!	#NUM!	#NUM!	#NUM!	#NUM!	#NUM!	#NUM!	#NUM!	#NUM!	#NUM!	#NUM!	#NUM!	#NUM!	#NUM!	#NUM!	#NUM!	#NUM!	#NUM!	#NUM!	0	0	#NUM!	#NUM!	#NUM!	0	0	0	0	0	0	0	0	0	0	0	0	0	0	0	0	0	0	0	0	0	0	0	0	0	0
Cytidine diphosphate	0	0.0284922	0.0705853	0.0372853	0.050959	0.0663779	0.074419	0.0288575	0.0411616	0.059535	0	0.0635902	0.0620312	0.0767199	0.0574749	0.0529954	0.0565441	0.0565367	0.0481365	0.0817044	0.083035	0.0850425	0.0436535	0.0570215	0.063152	0.109352	0.152041	0.0700793	0.165067	0.144528	0.0853699	0.269748	0.875561	0.866044	0.964566	0.481947	1	0.901529	1	0.989069	0.96859	0.188961	0.934011	0.919405	0.982201	0.960483	0.942553	0.946091	0.976681	0.989509	0.841193	0.912771	0.947646	0.97826	0.987507	0.93736	1	0.986461	0.982137	0.960668	0.888044	0.371991	0.982193
Cytidine diphosphate	1	0.839954	0.920135	0.957114	0.932044	0.933622	0.925581	0.969149	0.945752	0.910589	0.878808	0.928267	0.926534	0.91318	0.935926	0.90943	0.938093	0.932925	0.941214	0.915046	0.916965	0.906242	0.947488	0.94058	0.936321	0.890648	0.846919	0.920781	0.818958	0.852889	0.884169	0.727545	0.115126	0.124073	0.0354343	0.518053	0	0.0935935	0	0	0.0228964	0.773408	0.0579809	0.0472467	0	0.0130615	0.0154389	0.0285466	0	0	0.158807	0.0539703	0.02151	0.0217403	0.00270282	0.0369314	0	0.0135386	0.0178631	0.0237172	0.111956	0.026419	0.00919182
Cytidine diphosphate	2	0.119102	0.00927933	0.00560084	0.0169967	0	0	0.00199332	0.0130865	0.0298764	0.113596	0.0081424	0.0114348	0.0101005	0.00659884	0.0375742	0.00536239	0.010538	0.0106497	0.00324915	0	0.00871576	0.00885903	0.00119598	0.000526749	0	0.00104027	0.00913961	0.0159753	0.00258228	0.0304615	0.00270663	0	0	0	0	0	0	0	0	0	0	0	0	0	0	0	0	0	0	0	0	0	0	0	0	0	0	0	0	0	0.60159	0
Cytidine diphosphate	3	0.0124514	0	0	0	0	0	0	0	0	0.00759645	0	0	0	0	0	0	0	0	0	0	0	0	0.00120256	0	0	0	0	0	0	0	0	0.00931371	0.00988343	0	0	0	0.00487734	0	0.0109311	0.00851348	0.0376301	0.00800835	0.0333483	0.0177994	0.0264552	0.0420078	0.0253627	0.0233194	0.0104914	0	0.0332589	0.0308435	0	0.00979067	0.0257082	0	0	0	0.0156146	0	0	0.00861562
Cytidine monophosphate	0	0.962064	0.985143	0.990031	0.994435	1	0.958895	1	0.988681	0.963936	0.397539	0.962882	0.983914	0.989034	0.939189	0.942617	1	0.994652	0.98695	0.963792	0.955116	0.967092	1	0.968409	0.964212	0.966499	1	0.970862	0.96676	0.975612	0.851897	1	1	1	1	0.955015	1	1	1	1	1	0.326044	1	1	1	1	0.988431	1	1	1	0.980444	1	1	1	1	1	0.872275	0.778365	1	0.974976	0.969146	0.612975	1
Cytidine monophosphate	1	0.0379358	0.00337005	0	0	0	0	0	0	0	0.392365	0	0	0	0	0.0292579	0	0	0	0	0	0	0	0	0	0	0	0	0	0	0	0	0	0	0	0	0	0	0	0	0	0.673956	0	0	0	0	0.0115686	0	0	0	0	0	0	0	0	0	0	0	0	0.0250236	0	0	0
Cytidine monophosphate	2	0	0	0	0	0	0	0	0	0.0104398	0.178056	0	0	0	0	0	0	0	0	0	0	0	0	0	0.0216267	0	0	0	0	0	0.148103	0	0	0	0	0.0449849	0	0	0	0	0	0	0	0	0	0	0	0	0	0	0.0195564	0	0	0	0	0	0.127725	0.221635	0	0	0.0308543	0.387025	0
Cytidine monophosphate	3	0	0.0114869	0.00996904	0.00556529	0	0.0411053	0	0.011319	0.0256239	0.0320398	0.037118	0.0160858	0.0109656	0.0608111	0.0281251	0	0.00534778	0.0130504	0.0362082	0.0448843	0.0329084	0	0.0315911	0.0141617	0.0335011	0	0.0291384	0.0332397	0.0243876	0	0	0	0	0	0	0	0	0	0	0	0	0	0	0	0	0	0	0	0	0	0	0	0	0	0	0	0	0	0	0	0	0
Cytidine triphosphate	0	0.851299	0.900742	0.919544	0.928977	0.916722	0.91438	0.920845	0.920889	0.905762	0.279296	0.92892	0.93976	0.924752	0.906908	0.89547	0.92194	0.93511	0.921167	0.925435	0.929406	0.928258	0.914644	0.915327	0.926432	0.926688	0.924992	0.924923	0.931572	0.926662	0.822033	0.902714	0.919465	0.940018	0.949485	0.981483	0.980674	0.9115	0.940151	0.910461	0.958682	0.17206	0.934107	0.962372	0.953898	0.936002	0.945995	0.943632	0.950927	0.94144	0.955072	0.960203	0.95879	0.960615	0.959213	0.957905	0.948643	0.960096	0.961845	0.953095	0.959279	0.352452	0.943351
Cytidine triphosphate	1	0.0955708	0.0436062	0.0161951	0.0177473	0.0322532	0.0181779	0.0192913	0.0176132	0.044071	0.432008	0.0180221	0.0141027	0.0188174	0.0307448	0.0505164	0.0212171	0.0160044	0.0205036	0.0144821	0.0185551	0.0177703	0.0153142	0.021347	0.0152462	0.0153621	0.0192388	0.0129837	0.0139559	0.0156406	0.0117217	0.0395745	0	0	0	0	0	0	0	0	0	0.779411	0.00235765	0	0	0	0	0	0	0	0.0012182	0	0	0	0	0	0	0	0	0.00748033	0.00092889	0	0.00138374
Cytidine triphosphate	2	0	0	0	0	0	0	0	0	0	0.202678	0	0	0	0	0	0	0	0	0	0	0	0	0	0	0	0	0	0	0	0.126735	0	0	0	0	0	0	0	0	0	0	0.002842	0	0	0	0	0	0	0	0	0	0	0	0	0	0	0	0	0	0	0	0.637685	0
Cytidine triphosphate	3	0.0531304	0.0556518	0.0642614	0.0532759	0.0510244	0.0674422	0.0598641	0.061498	0.0501667	0.0860179	0.0530576	0.0461369	0.0564304	0.0623474	0.054014	0.0568434	0.0488857	0.058329	0.060083	0.052039	0.0539717	0.0700422	0.0633258	0.0583215	0.0579495	0.0557693	0.0620938	0.0544723	0.0576977	0.0395102	0.0577112	0.0805346	0.0599818	0.050515	0.0185167	0.0193259	0.0885005	0.0598488	0.0895391	0.0413179	0.0456866	0.0635356	0.0376284	0.0461017	0.0639983	0.0540049	0.0563679	0.0490727	0.0585595	0.0437094	0.0397967	0.0412104	0.039385	0.0407865	0.0420948	0.0513567	0.0399041	0.0381554	0.0394251	0.0397919	0.00986278	0.0552655
Decanoate	0	1	1	1	1	1	1	1	1	1	1	1	1	1	1	1	1	1	1	1	1	1	1	1	1	1	1	1	1	1	1	1	1	1	1	1	1	1	1	1	1	1	1	1	1	1	1	1	1	1	1	1	1	1	1	1	1	1	1	1	1	1	1
Deoxyadenosine triphosphate	0	0.882015	0.972747	1	1	0.956692	1	1	1	0.932266	0.777159	0.935368	1	0.668023	0.984354	0.939305	1	1	1	1	1	1	0.910094	1	0.984768	1	1	1	1	1	0.986054	1	1	1	1	#NUM!	#NUM!	1	1	1	0.939033	0.647248	0.995796	1	0.236567	1	1	1	1	1	1	1	1	1	1	1	1	1	1	0.985354	1	1	0.95319
Deoxyadenosine triphosphate	1	0.117985	0.0183509	0	0	0.043308	0	0	0	0.0677336	0.120011	0.0646316	0	0.00342247	0.0156462	0.060695	0	0	0	0	0	0	0.0805231	0	0	0	0	0	0	0	0	0	0	0	0	#NUM!	#NUM!	0	0	0	0	0.352752	0.00420361	0	0	0	0	0	0	0	0	0	0	0	0	0	0	0	0	0	0	0	0
Deoxyadenosine triphosphate	2	0	0	0	0	0	0	0	0	0	0.0476396	0	0	0	0	0	0	0	0	0	0	0	0	0	0.0033416	0	0	0	0	0	0	0	0	0	0	#NUM!	#NUM!	0	0	0	0	0	0	0	0	0	0	0	0	0	0	0	0	0	0	0	0	0	0	0	0	0	0
Deoxyadenosine triphosphate	3	0	0	0	0	0	0	0	0	0	0.0452404	0	0	0	0	0	0	0	0	0	0	0	0.00938288	0	0.0118907	0	0	0	0	0	0.0139457	0	0	0	0	#NUM!	#NUM!	0	0	0	0	0	0	0	0	0	0	0	0	0	0	0	0	0	0	0	0	0	0	0	0	0	0
Deoxyadenosine triphosphate	4	0	0	0	0	0	0	0	0	0	0.00994951	0	0	0.328555	0	0	0	0	0	0	0	0	0	0	0	0	0	0	0	0	0	0	0	0	0	#NUM!	#NUM!	0	0	0	0.0609666	0	0	0	0.763433	0	0	0	0	0	0	0	0	0	0	0	0	0	0	0	0	0	0
Deoxyadenosine triphosphate	5	0	0.00890258	0	0	0	0	0	0	0	0	0	0	0	0	0	0	0	0	0	0	0	0	0	0	0	0	0	0	0	0	0	0	0	0	#NUM!	#NUM!	0	0	0	0	0	0	0	0	0	0	0	0	0	0	0	0	0	0	0	0	0	0	0.0146456	0	0	0.0468099
Deoxycholate	0	1	1	1	1	1	1	1	1	1	1	1	1	1	1	1	1	1	1	1	1	1	1	1	1	1	1	1	1	1	1	1	1	1	1	1	1	1	1	1	1	#NUM!	1	1	1	1	1	#NUM!	1	1	#NUM!	1	1	1	1	#NUM!	#NUM!	#NUM!	#NUM!	1	#NUM!	#NUM!	1
Deoxycytidine monophosphate	0	0.956439	0.991902	0.981718	1	0.973163	0.931181	0.921058	0.68562	0.985723	0.994054	0.923633	1	1	0.996981	1	1	0.984686	0.972031	1	0.985757	0.98428	0.729584	0.93293	1	1	1	1	1	1	1	1	1	1	1	#NUM!	#NUM!	1	1	0.776227	1	0.982258	0.18485	1	1	1	0.965184	1	1	1	1	1	0.999275	1	1	1	0.844206	1	1	1	1	1	1
Deoxycytidine monophosphate	1	0.000932738	0	0	0	0	0	0.00433916	0.31438	0.0142767	0	0.0763665	0	0	0.00301879	0	0	0	0.00490776	0	0	0	0.270416	0	0	0	0	0	0	0	0	0	0	0	0	#NUM!	#NUM!	0	0	0.223773	0	0	0.81515	0	0	0	0.0348162	0	0	0	0	0	0.000725491	0	0	0	0	0	0	0	0	0	0
Deoxycytidine monophosphate	2	0.00749618	0.00809812	0.018282	0	0.0268371	0.0100047	0.00883759	0	0	0.00594629	0	0	0	0	0	0	0.0153145	0.023061	0	0.0142433	0.0157199	0	0	0	0	0	0	0	0	0	0	0	0	0	#NUM!	#NUM!	0	0	0	0	0.0177416	0	0	0	0	0	0	0	0	0	0	0	0	0	0	0	0	0	0	0	0	0
Deoxycytidine monophosphate	3	0.0351318	0	0	0	0	0.0588144	0.0657657	0	0	0	0	0	0	0	0	0	0	0	0	0	0	0	0.0670699	0	0	0	0	0	0	0	0	0	0	0	#NUM!	#NUM!	0	0	0	0	0	0	0	0	0	0	0	0	0	0	0	0	0	0	0	0.155794	0	0	0	0	0	0
Deoxyguanosine diphosphate	0	0.854031	0.999059	0.999814	1	0.971335	1	1	0.999862	0.943563	0.786285	0.957707	1	0.606327	0.973408	0.926839	1	1	1	0.995176	1	1	0.946217	1	0.999794	1	1	1	1	1	1	0.965025	0.968852	1	1	1	1	1	1	1	0.898708	0.518957	0.989712	1	0.332595	0.98639	0.955403	0.998043	1	1	0.99906	1	0.998833	1	1	1	1	1	0.996409	1	0.996805	1	1
Deoxyguanosine diphosphate	1	0.137477	0.00094143	0	0	0.0286647	0	0	0	0.0560749	0.0987775	0.0422933	0	0	0.0265916	0.072459	0	0	0	0.00482362	0	0	0.0526453	0	0	0	0	0	0	0	0	0.0348836	0.0311484	0	0	0	0	0	0	0	0.101292	0.478216	0.0102876	0	0	0.0136098	0.0445967	0	0	0	0.000940195	0	0	0	0	0	0	0	0	0	0	0	0
Deoxyguanosine diphosphate	2	0.00849139	0	0	0	0	0	0	0	0.00036181	0.0602868	0	0	0	0	0.000484331	0	0	0	0	0	0	0.00113814	0	0	0	0	0	0	0	0	9.1535e-05	0	0	0	0	0	0	0	0	0	0	0	0	0	0	0	0	0	0	0	0	0	0	0	0	0	0	0	0	0	0	0
Deoxyguanosine diphosphate	3	0	0	0	0	0	0	0	0.000138465	0	0.0451142	0	0	0	0	0.0002174	0	0	0	0	0	0	0	0	0.000205989	0	0	0	0	0	0	0	0	0	0	0	0	0	0	0	0	0.0010097	0	0	0	0	0	0.00195678	0	0	0	0	0.0011675	0	0	0	0	0	0.00359143	0	0.00319545	0	0
Deoxyguanosine diphosphate	4	0	0	0	0	0	0	0	0	0	0.00930252	0	0	0.393673	0	0	0	0	0	0	0	0	0	0	0	0	0	0	0	0	0	0	0	0	0	0	0	0	0	0	0	0.00181724	0	0	0.667405	0	0	0	0	0	0	0	0	0	0	0	0	0	0	0	0	0	0
Deoxyguanosine diphosphate	5	0	0	0.000185842	0	0	0	0	0	0	0.000233702	0	0	0	0	0	0	0	0	0	0	0	0	0	0	0	0	0	0	0	0	0	0	0	0	0	0	0	0	0	0	0	0	0	0	0	0	0	0	0	0	0	0	0	0	0	0	0	0	0	0	0	0
Deoxyinosine	0	1	0.988634	0.967185	0.984499	0.981584	0.98068	0.987543	1	1	0.950665	0.976494	0.961797	0.892068	0.946591	0.98768	0.963832	0.971884	1	0.95229	0.972482	0.984083	0.955559	0.982911	1	0.973171	0.976994	0.99052	1	1	1	0.973264	0.594495	0.574173	0.855202	0.109288	0.64541	0.290675	0.704004	0.394351	0.9371	0.800856	0.703423	0.619139	0.943966	1	1	1	0.714847	0.751882	0.464148	0.370122	0.698502	0.253268	#NUM!	1	0	0	0	0.538396	0	0.833928	0.550091
Deoxyinosine	1	0	0	0	0	0	0	0	0	0	0	0	0	0	0	0	0	0	0	0	0	0	0.00211046	0	0	0	0	0	0	0	0	0	0	0.12966	0	0	0	0	0	0	0	0.199144	0	0	0	0	0	0	0	0	0	0	0	0	#NUM!	0	0	0	0	0	0	0	0
Deoxyinosine	2	0	0	0	0.00585442	0	0	0.0124573	0	0	0	0	0	0	0	0	0	0	0	0	0	0	0	0.0170885	0	0.00973499	0.0103135	0	0	0	0	0.00768193	0.168088	0.140698	0.144798	0.185531	0.35459	0.433351	0	0.459299	0	0	0.296577	0.380861	0	0	0	0	0	0	0.535852	0.629878	0.301498	0	#NUM!	0	0	0	1	0.461604	1	0	0.207815
Deoxyinosine	3	0	0	0	0	0.00823593	0	0	0	0	0.00922583	0	0	0	0.0186158	0	0	0	0	0	0	0	0	0	0	0	0	0	0	0	0	0	0	0	0	0	0	0	0	0.0455509	0.0629	0	0	0	0	0	0	0	0	0	0	0	0	0	#NUM!	0	0	0	0	0	0	0	0
Deoxyinosine	4	0	0.0113658	0.0328148	0.00964622	0.0101796	0.0193199	0	0	0	0.0401087	0.023506	0.0382031	0.107932	0.0347928	0.0123199	0.0361685	0.0281156	0	0.0477096	0.027518	0.015917	0.0423301	0	0	0.0170943	0.0126923	0.00948027	0	0	0	0.019054	0.237418	0.155469	0	0.705181	0	0.275973	0.295996	0.100799	0	0	0	0	0.0560337	0	0	0	0.285153	0.248118	0	0	0	0.746732	#NUM!	0	1	1	0	0	0	0.166072	0.242094
Deoxyribose	0	1	1	1	1	1	1	1	1	1	1	1	1	1	1	1	1	1	1	1	1	1	1	1	1	1	1	1	1	1	1	1	1	1	1	1	1	1	1	1	1	1	1	1	1	1	1	1	1	1	1	1	1	1	1	1	1	1	1	1	1	1	1
Dihydroorotate	0	0.732424	0.97262	0.998718	0.998539	0.950351	1	1	0.99965	0.896607	0.0570525	1	1	1	0.944293	0.861769	1	1	1	0.979884	1	1	0.992633	1	1	1	1	1	1	1	1	0.930593	1	1	0.936027	0.973845	1	0.971216	1	1	1	1	1	1	1	1	1	1	1	1	1	1	1	1	1	1	0.990606	1	1	1	0.973797	1	0.986789
Dihydroorotate	1	0.267576	0.02738	0.00128193	0.0014612	0.0496489	0	0	0.000349562	0.103393	0.629508	0	0	0	0.0557066	0.138231	0	0	0	0.0201158	0	0	0.0073673	0	0	0	0	0	0	0	0	0.0694074	0	0	0.0639734	0.0261549	0	0.0287836	0	0	0	0	0	0	0	0	0	0	0	0	0	0	0	0	0	0	0	0	0	0	0.0262033	0	0
Dihydroorotate	2	0	0	0	0	0	0	0	0	0	0.31344	0	0	0	0	0	0	0	0	0	0	0	0	0	0	0	0	0	0	0	0	0	0	0	0	0	0	0	0	0	0	0	0	0	0	0	0	0	0	0	0	0	0	0	0	0	0.00939415	0	0	0	0	0	0.0132107
Dihydroxyacetone phosphate	0	1	1	1	1	1	1	1	1	1	1	1	1	1	1	1	1	1	1	1	1	1	1	1	1	1	1	1	1	1	1	1	1	1	1	1	1	1	1	1	1	1	1	1	1	1	1	1	1	1	1	1	1	1	1	1	1	1	1	1	1	1	1
Fructose	0	1	1	1	1	1	1	1	1	1	1	1	1	1	1	1	1	1	1	1	1	1	1	1	1	1	1	1	1	1	1	1	1	1	1	1	1	1	1	1	1	1	1	1	1	1	1	1	1	1	1	1	1	1	1	1	1	1	1	1	1	1	1
Fructose 6-phosphate	0	1	1	1	1	1	1	1	1	1	1	1	1	1	1	1	1	1	1	1	1	1	1	1	1	1	1	1	1	1	1	1	1	1	1	#NUM!	#NUM!	1	1	1	1	1	1	1	1	1	1	1	1	1	1	1	1	#NUM!	#NUM!	#NUM!	1	1	#NUM!	1	1	1	#NUM!
Fumarate	0	1	1	1	1	1	1	1	1	1	1	1	1	1	1	1	1	1	1	1	1	1	1	1	1	1	1	1	1	1	1	1	1	1	1	1	1	1	1	1	1	1	1	1	1	1	1	1	1	1	1	1	1	1	1	1	1	1	1	1	1	1	1
Galactose 1-phosphate	0	1	1	1	1	1	1	1	1	1	1	1	1	1	1	1	1	1	1	1	1	1	1	1	1	1	1	1	1	1	1	1	1	1	1	1	1	1	1	1	1	1	1	1	1	1	1	1	1	1	1	1	1	1	1	1	1	1	1	1	1	1	1
Gamma-linolenate	0	1	1	1	1	1	1	1	1	1	1	1	1	1	1	1	1	1	1	1	1	1	1	1	1	1	1	1	1	1	1	1	1	1	#NUM!	1	1	1	1	1	1	1	1	1	1	1	1	1	1	1	1	1	1	1	1	1	1	1	1	1	1	1	1
Glu-Glu	0	0.681855	1	1	1	0.959873	1	1	1	0.864711	0.645153	1	1	1	0.944428	0.829549	1	1	1	0.977659	1	1	0.998672	1	1	1	1	1	1	1	1	0.927089	1	1	1	#NUM!	1	1	1	1	0.719287	0	1	1	1	0.975735	0.941421	1	0.977116	1	1	1	1	1	0.888167	1	1	1	0.719155	1	1	1	1
Glu-Glu	1	0.285513	0	0	0	0.040127	0	0	0	0.133683	0.315055	0	0	0	0.055572	0.166083	0	0	0	0.0223408	0	0	0.00132818	0	0	0	0	0	0	0	0	0.072911	0	0	0	#NUM!	0	0	0	0	0.280713	0.292237	0	0	0	0.024265	0.0585787	0	0.0228837	0	0	0	0	0	0	0	0	0	0	0	0	0	0
Glu-Glu	2	0.0326317	0	0	0	0	0	0	0	0.00160579	0.0397924	0	0	0	0	0.004368	0	0	0	0	0	0	0	0	0	0	0	0	0	0	0	0	0	0	0	#NUM!	0	0	0	0	0	0.707763	0	0	0	0	0	0	0	0	0	0	0	0	0.111833	0	0	0	0.280845	0	0	0	0
Gluconate	0	1	1	1	1	1	1	1	1	1	1	1	1	1	1	1	1	1	1	1	1	1	1	1	1	1	1	1	1	1	1	1	1	1	1	1	1	1	1	1	1	1	1	1	1	1	1	1	1	1	1	1	1	1	1	1	1	1	1	1	1	1	1
Glucosamine 6-phosphate	0	0.973969	1	1	1	1	1	1	1	1	1	1	1	1	1	1	1	1	1	1	1	1	0.502121	1	1	1	1	1	1	1	1	1	1	1	1	#NUM!	#NUM!	1	1	#NUM!	1	1	1	1	1	#NUM!	#NUM!	1	1	1	#NUM!	1	1	#NUM!	#NUM!	#NUM!	#NUM!	1	#NUM!	1	#NUM!	1	1
Glucosamine 6-phosphate	1	0.0260307	0	0	0	0	0	0	0	0	0	0	0	0	0	0	0	0	0	0	0	0	0.497879	0	0	0	0	0	0	0	0	0	0	0	0	#NUM!	#NUM!	0	0	#NUM!	0	0	0	0	0	#NUM!	#NUM!	0	0	0	#NUM!	0	0	#NUM!	#NUM!	#NUM!	#NUM!	0	#NUM!	0	#NUM!	0	0
Glucose	0	1	1	1	1	1	1	1	1	1	1	1	1	1	1	1	1	1	1	1	1	1	1	1	1	1	1	1	1	1	1	1	1	1	1	1	1	1	1	1	1	1	1	1	1	1	1	1	1	1	1	1	1	1	1	1	1	1	1	1	1	1	1
Glucose 6-phosphate	0	1	1	1	1	1	1	1	1	1	1	1	1	1	1	1	1	1	1	1	1	1	1	1	1	1	1	1	1	1	1	1	1	1	1	1	1	1	1	1	1	1	1	1	1	1	1	1	1	1	1	1	1	1	1	1	1	1	1	1	1	1	1
Glyceraldehyde	0	1	1	1	1	1	1	1	1	1	1	1	1	1	1	1	1	1	1	1	1	1	1	1	1	1	1	1	1	1	1	1	1	1	1	1	1	1	1	1	1	1	1	1	1	1	1	1	1	1	1	1	1	1	1	1	1	1	1	1	1	1	1
Glyceraldehyde 3-phosphate	0	1	1	1	1	1	1	1	1	1	1	1	1	1	1	1	1	1	1	1	1	1	1	1	1	1	1	1	1	1	1	1	1	1	1	1	1	1	1	1	1	1	1	1	1	1	1	1	1	1	1	1	1	1	1	1	1	1	1	1	1	1	1
Glycerol 3-phosphate	0	1	1	1	1	1	1	1	1	1	1	1	1	1	1	1	1	1	1	1	1	1	1	1	1	1	1	1	1	1	1	1	1	1	1	1	1	1	1	1	1	1	1	1	1	1	1	1	1	1	1	1	1	1	1	1	1	1	1	1	1	1	1
Glycerol cyclic phosphate	0	1	1	1	1	1	1	1	1	1	1	1	1	1	1	1	1	1	1	1	1	1	1	1	1	1	1	1	1	1	1	1	1	1	1	1	#NUM!	1	1	1	1	1	1	1	1	1	1	1	1	1	1	1	1	#NUM!	1	1	1	1	1	1	1	1	1
Glycerophosphoethanolamine	0	1	1	1	1	1	1	1	1	1	1	1	1	1	1	1	1	1	1	1	1	1	0.980544	1	1	1	1	1	1	1	1	1	1	1	1	0.99564	0.998042	1	1	1	1	1	1	1	1	0.997809	1	1	1	1	1	1	1	0.917221	1	0.997924	1	0.992581	0.99984	1	0.994945	1	0.999387
Glycerophosphoethanolamine	1	0	0	0	0	0	0	0	0	0	0	0	0	0	0	0	0	0	0	0	0	0	0.019456	0	0	0	0	0	0	0	0	0	0	0	0	0.00435987	0.00195795	0	0	0	0	0	0	0	0	0.00219141	0	0	0	0	0	0	0	0.0827788	0	0.00207598	0	0.007419	0.000159837	0	0.00505501	0	0.0006132
Glycerophosphoinositol	0	1	1	1	1	1	1	1	1	1	1	1	1	1	1	1	1	1	1	1	1	1	1	1	1	1	1	1	1	1	1	1	1	1	1	1	1	1	1	1	1	1	1	1	1	1	1	1	1	1	1	1	1	1	1	1	1	1	1	1	1	1	1
Glycochenodeoxycholate	0	#NUM!	#NUM!	#NUM!	#NUM!	#NUM!	#NUM!	#NUM!	0	#NUM!	#NUM!	#NUM!	#NUM!	#NUM!	#NUM!	#NUM!	1	#NUM!	#NUM!	1	#NUM!	1	1	#NUM!	1	#NUM!	1	1	0.174569	#NUM!	#NUM!	#NUM!	1	1	1	1	1	1	1	1	1	1	1	1	1	1	1	1	1	1	1	1	1	1	1	1	1	1	1	1	1	1	1
Glycochenodeoxycholate	1	#NUM!	#NUM!	#NUM!	#NUM!	#NUM!	#NUM!	#NUM!	1	#NUM!	#NUM!	#NUM!	#NUM!	#NUM!	#NUM!	#NUM!	0	#NUM!	#NUM!	0	#NUM!	0	0	#NUM!	0	#NUM!	0	0	0.825431	#NUM!	#NUM!	#NUM!	0	0	0	0	0	0	0	0	0	0	0	0	0	0	0	0	0	0	0	0	0	0	0	0	0	0	0	0	0	0	0
Guanosine diphosphate	0	0.951209	1	1	0.959557	1	1	1	1	0.997883	0.472301	1	1	0.600576	1	1	1	1	1	1	1	1	0.981267	1	1	1	1	1	1	1	1	0.996221	0.991578	1	1	1	0.906767	1	1	1	0.996119	0.203935	0.997467	1	0.259226	1	1	1	1	0.980677	1	1	1	1	1	1	0.979668	1	1	1	1	1	1
Guanosine diphosphate	1	0.0487915	0	0	0	0	0	0	0	0.00211667	0.451117	0	0	0	0	0	0	0	0	0	0	0	0.018733	0	0	0	0	0	0	0	0	0.00377888	0.00842225	0	0	0	0	0	0	0	0	0.796065	0.00253315	0	0	0	0	0	0	0	0	0	0	0	0	0	0	0	0	0	0	0	0
Guanosine diphosphate	2	0	0	0	0.0299226	0	0	0	0	0	0.0100318	0	0	0	0	0	0	0	0	0	0	0	0	0	0	0	0	0	0	0	0	0	0	0	0	0	0	0	0	0	0	0	0	0	0	0	0	0	0	0	0	0	0	0	0	0	0	0	0	0	0	0	0
Guanosine diphosphate	3	0	0	0	0	0	0	0	0	0	0.0665504	0	0	0	0	0	0	0	0	0	0	0	0	0	0	0	0	0	0	0	0	0	0	0	0	0	0.0932332	0	0	0	0	0	0	0	0	0	0	0	0	0.019323	0	0	0	0	0	0	0.0203323	0	0	0	0	0	0
Guanosine diphosphate	4	0	0	0	0	0	0	0	0	0	0	0	0	0.399424	0	0	0	0	0	0	0	0	0	0	0	0	0	0	0	0	0	0	0	0	0	0	0	0	0	0	0.00388053	0	0	0	0.740774	0	0	0	0	0	0	0	0	0	0	0	0	0	0	0	0	0	0
Guanosine diphosphate	5	0	0	0	0.0105199	0	0	0	0	0	0	0	0	0	0	0	0	0	0	0	0	0	0	0	0	0	0	0	0	0	0	0	0	0	0	0	0	0	0	0	0	0	0	0	0	0	0	0	0	0	0	0	0	0	0	0	0	0	0	0	0	0	0
Guanosine diphosphate mannose	0	1	1	1	1	1	1	1	1	1	0.488302	1	1	0.554936	1	1	1	1	1	1	1	1	1	1	1	1	1	1	1	1	1	1	1	1	1	1	1	1	1	1	1	0.241918	1	1	0.0924586	1	1	1	1	1	1	1	1	1	1	1	1	1	1	1	1	1	1
Guanosine diphosphate mannose	1	0	0	0	0	0	0	0	0	0	0.417982	0	0	0	0	0	0	0	0	0	0	0	0	0	0	0	0	0	0	0	0	0	0	0	0	0	0	0	0	0	0	0.758082	0	0	0	0	0	0	0	0	0	0	0	0	0	0	0	0	0	0	0	0	0
Guanosine diphosphate mannose	2	0	0	0	0	0	0	0	0	0	0	0	0	0	0	0	0	0	0	0	0	0	0	0	0	0	0	0	0	0	0	0	0	0	0	0	0	0	0	0	0	0	0	0	0	0	0	0	0	0	0	0	0	0	0	0	0	0	0	0	0	0	0
Guanosine diphosphate mannose	3	0	0	0	0	0	0	0	0	0	0.0937159	0	0	0	0	0	0	0	0	0	0	0	0	0	0	0	0	0	0	0	0	0	0	0	0	0	0	0	0	0	0	0	0	0	0	0	0	0	0	0	0	0	0	0	0	0	0	0	0	0	0	0	0
Guanosine diphosphate mannose	4	0	0	0	0	0	0	0	0	0	0	0	0	0.445064	0	0	0	0	0	0	0	0	0	0	0	0	0	0	0	0	0	0	0	0	0	0	0	0	0	0	0	0	0	0	0.907541	0	0	0	0	0	0	0	0	0	0	0	0	0	0	0	0	0	0
Guanosine diphosphate mannose	5	0	0	0	0	0	0	0	0	0	0	0	0	0	0	0	0	0	0	0	0	0	0	0	0	0	0	0	0	0	0	0	0	0	0	0	0	0	0	0	0	0	0	0	0	0	0	0	0	0	0	0	0	0	0	0	0	0	0	0	0	0	0
Hexitols	0	1	1	1	1	1	1	1	1	1	1	1	1	1	1	1	1	1	1	1	1	1	1	1	1	1	1	1	1	1	1	1	1	1	1	1	1	1	1	1	1	1	1	1	1	1	1	1	1	1	1	1	1	1	1	1	1	1	1	1	1	1	1
Homovanillate	0	1	1	1	1	1	1	1	1	1	1	1	1	1	1	1	1	1	1	1	1	1	1	1	1	1	1	1	1	1	1	1	1	1	1	1	1	1	1	1	1	1	1	1	1	1	1	1	1	1	1	1	1	1	1	1	1	1	1	1	1	1	1
Hydroxyphenyllactate	0	1	1	1	1	1	1	1	1	1	1	1	1	1	1	1	1	1	1	1	1	1	1	1	1	1	1	1	1	1	1	1	1	1	1	1	1	1	1	1	1	1	1	1	1	1	1	1	1	1	1	1	1	1	1	1	1	1	1	1	1	1	1
Indoleacetaldehyde	0	1	1	1	1	1	1	1	1	1	1	1	1	1	1	1	1	1	1	1	1	1	1	1	1	0	1	1	1	1	1	1	1	1	1	1	1	1	1	1	1	1	1	1	1	1	1	1	1	1	1	1	1	1	1	1	1	1	1	1	1	1	1
Indoleacetaldehyde	1	0	0	0	0	0	0	0	0	0	0	0	0	0	0	0	0	0	0	0	0	0	0	0	0	1	0	0	0	0	0	0	0	0	0	0	0	0	0	0	0	0	0	0	0	0	0	0	0	0	0	0	0	0	0	0	0	0	0	0	0	0	0
Indoxyl sulfate	0	#NUM!	#NUM!	#NUM!	1	1	1	#NUM!	#NUM!	#NUM!	#NUM!	#NUM!	#NUM!	#NUM!	#NUM!	#NUM!	0.430387	1	#NUM!	#NUM!	#NUM!	#NUM!	#NUM!	#NUM!	#NUM!	#NUM!	#NUM!	#NUM!	#NUM!	#NUM!	#NUM!	#NUM!	1	0.985397	1	0.99456	0.994198	1	1	1	1	1	1	1	1	1	1	1	1	1	1	1	1	1	1	1	1	1	1	1	1	1	1
Indoxyl sulfate	1	#NUM!	#NUM!	#NUM!	0	0	0	#NUM!	#NUM!	#NUM!	#NUM!	#NUM!	#NUM!	#NUM!	#NUM!	#NUM!	0.569613	0	#NUM!	#NUM!	#NUM!	#NUM!	#NUM!	#NUM!	#NUM!	#NUM!	#NUM!	#NUM!	#NUM!	#NUM!	#NUM!	#NUM!	0	0.0146026	0	0.0054398	0.0058022	0	0	0	0	0	0	0	0	0	0	0	0	0	0	0	0	0	0	0	0	0	0	0	0	0	0
Inosine	0	0.917263	0.983662	1	1	1	0.988648	1	0.991398	0.987921	0.737707	1	1	0.609935	1	0.985111	1	0.989603	1	0.979478	1	1	0.841848	1	1	1	1	1	1	1	1	0.986188	1	0.99934	1	1	1	1	1	1	1	0.988739	0.990531	1	0.236318	1	1	0.999626	1	1	1	1	0.998423	1	1	1	1	1	1	0.997361	1	1	0.996686
Inosine	1	0.0800723	0.0163381	0	0	0	0	0	0	0	0	0	0	0	0	0.0148887	0	0	0	0.0205222	0	0	0.158152	0	0	0	0	0	0	0	0	0.00546975	0	0	0	0	0	0	0	0	0	0	0.00901772	0	0	0	0	0	0	0	0	0	0	0	0	0	0	0	0	0	0	0	0
Inosine	2	0.00266463	0	0	0	0	0	0	0	0	0.235183	0	0	0	0	0	0	0.0103975	0	0	0	0	0	0	0	0	0	0	0	0	0	0.00834269	0	0	0	0	0	0	0	0	0	0.00177965	0	0	0	0	0	0	0	0	0	0	0	0	0	0	0	0	0	0	0	0	0
Inosine	3	0	0	0	0	0	0	0	0.00860238	0	0.0271098	0	0	0	0	0	0	0	0	0	0	0	0	0	0	0	0	0	0	0	0	0	0	0	0	0	0	0	0	0	0	0.00948157	0	0	0	0	0	0.00037376	0	0	0	0	0	0	0	0	0	0	0	0	0	0	0
Inosine	4	0	0	0	0	0	0.0113524	0	0	0.0120786	0	0	0	0.390065	0	0	0	0	0	0	0	0	0	0	0	0	0	0	0	0	0	0	0	0.000659807	0	0	0	0	0	0	0	0	0.000451646	0	0.763682	0	0	0	0	0	0	0	0.00157747	0	0	0	0	0	0	0.00263914	0	0	0.00331381
Inosine diphosphate	0	0.985764	1	0.991694	1	0.991842	1	1	1	1	1	1	1	1	1	1	1	1	1	1	0.975472	1	1	1	1	1	1	1	1	1	1	1	0.996788	1	1	1	1	1	1	1	1	0.996013	1	1	1	1	1	1	1	1	1	1	1	1	1	1	1	0.998289	0.997697	1	1	1	1
Inosine diphosphate	1	0	0	0	0	0	0	0	0	0	0	0	0	0	0	0	0	0	0	0	0	0	0	0	0	0	0	0	0	0	0	0	0	0	0	0	0	0	0	0	0	0	0	0	0	0	0	0	0	0	0	0	0	0	0	0	0	0	0	0	0	0	0
Inosine diphosphate	2	0	0	0.00830563	0	0.00815772	0	0	0	0	0	0	0	0	0	0	0	0	0	0	0	0	0	0	0	0	0	0	0	0	0	0	0.00321217	0	0	0	0	0	0	0	0	0.0039875	0	0	0	0	0	0	0	0	0	0	0	0	0	0	0	0.00170472	0.00230123	0	0	0	0
Inosine diphosphate	3	0	0	0	0	0	0	0	0	0	0	0	0	0	0	0	0	0	0	0	0	0	0	0	0	0	0	0	0	0	0	0	0	0	0	0	0	0	0	0	0	0	0	0	0	0	0	0	0	0	0	0	0	0	0	0	0	6.22152e-06	1.81078e-06	0	0	0	0
Inosine diphosphate	4	0.0142363	0	0	0	0	0	0	0	0	0	0	0	0	0	0	0	0	0	0	0.0245277	0	0	0	0	0	0	0	0	0	0	0	0	0	0	0	0	0	0	0	0	0	0	0	0	0	0	0	0	0	0	0	0	0	0	0	0	0	0	0	0	0	0
Inosine monophosphate	0	0.941297	0.995894	1	0.993182	0.992187	0.9907	0.979603	0.9926	0.993546	0.82004	0.935693	0.97813	0.48169	0.990962	0.970961	0.985179	0.994575	0.994679	0.975889	0.995729	0.98989	0.852249	0.993643	0.996739	0.989631	0.97535	0.994829	1	1	0.995739	0.994572	1	1	1	0.766686	1	1	1	1	1	1	1	1	#NUM!	1	1	0.493382	1	#NUM!	0	1	1	1	1	1	#NUM!	#NUM!	1	1	#NUM!	1	1
Inosine monophosphate	1	0.0481459	0	0	0	0	0	0	0	0.00645409	0	0.0378289	0	0	0	0.0230701	0	0	0	0	0	0	0.141953	0	0	0	0	0	0	0	0	0	0	0	0	0	0	0	0	0	0	0	0	0	#NUM!	0	0	0	0	#NUM!	0	0	0	0	0	0	#NUM!	#NUM!	0	0	#NUM!	0	0
Inosine monophosphate	2	0	0	0	0	0	0	0	0	0	0.136276	0	0	0	0	0.00302564	0	0	0	0	0	0	0	0	0	0	0	0	0	0	0	0	0	0	0	0.233314	0	0	0	0	0	0	0	0	#NUM!	0	0	0	0	#NUM!	0	0	0	0	0	0	#NUM!	#NUM!	0	0	#NUM!	0	0
Inosine monophosphate	3	0.0105571	0.00410638	0	0.00681819	0.00781311	0.00930028	0.020397	0.00306967	0	0.0436837	0.0264783	0.0218698	0	0.00903828	0.00294309	0.0148208	0.00542514	0.00532123	0.0241115	0.00427095	0.0101098	0.00579807	0.00635686	0.00326124	0.0103691	0.0246504	0.00517056	0	0	0.00426053	0.00542763	0	0	0	0	0	0	0	0	0	0	0	0	#NUM!	0	0	0.506618	0	#NUM!	0	0	0	0	0	0	#NUM!	#NUM!	0	0	#NUM!	0	0
Inosine monophosphate	4	0	0	0	0	0	0	0	0.00433054	0	0	0	0	0.51831	0	0	0	0	0	0	0	0	0	0	0	0	0	0	0	0	0	0	0	0	0	0	0	0	0	0	0	0	0	0	#NUM!	0	0	0	0	#NUM!	1	0	0	0	0	0	#NUM!	#NUM!	0	0	#NUM!	0	0
Itaconate	0	1	1	1	1	1	1	1	1	1	1	1	1	1	1	1	1	1	1	1	1	1	1	1	1	1	1	1	1	1	1	1	1	1	1	1	1	1	1	1	1	1	1	1	1	1	1	1	1	1	1	1	1	1	1	1	1	1	1	1	1	1	1
Lactate	0	1	1	1	1	1	1	1	1	1	1	1	1	1	1	1	1	1	1	1	1	1	1	1	1	1	1	1	1	1	1	1	1	1	1	1	1	1	1	1	1	1	1	1	1	1	1	1	1	1	1	1	1	1	1	1	1	1	1	1	1	1	1
Lactose	0	1	1	1	1	1	1	1	1	1	1	1	1	1	1	1	1	1	1	1	1	1	1	1	1	1	1	1	1	1	1	1	1	1	1	1	1	1	1	1	1	1	1	1	1	1	1	1	1	1	1	1	1	1	1	1	1	1	1	1	1	1	1
Lithocholyltaurine	0	#NUM!	0	#NUM!	#NUM!	#NUM!	#NUM!	#NUM!	1	#NUM!	#NUM!	#NUM!	#NUM!	#NUM!	#NUM!	#NUM!	#NUM!	0	#NUM!	#NUM!	#NUM!	#NUM!	#NUM!	#NUM!	1	#NUM!	#NUM!	#NUM!	0	#NUM!	1	#NUM!	1	1	1	1	1	1	1	1	1	1	1	1	1	1	1	1	1	1	1	1	1	1	1	1	1	1	1	1	1	1	1
Lithocholyltaurine	1	#NUM!	1	#NUM!	#NUM!	#NUM!	#NUM!	#NUM!	0	#NUM!	#NUM!	#NUM!	#NUM!	#NUM!	#NUM!	#NUM!	#NUM!	1	#NUM!	#NUM!	#NUM!	#NUM!	#NUM!	#NUM!	0	#NUM!	#NUM!	#NUM!	1	#NUM!	0	#NUM!	0	0	0	0	0	0	0	0	0	0	0	0	0	0	0	0	0	0	0	0	0	0	0	0	0	0	0	0	0	0	0
Malate	0	1	1	1	1	1	1	1	1	1	1	1	1	1	1	1	1	1	1	1	1	1	1	1	1	1	1	1	1	1	1	1	1	1	1	1	1	1	1	1	1	1	1	1	1	1	1	1	1	1	1	1	1	1	1	1	1	1	1	1	1	1	1
Malonate	0	1	1	1	1	1	1	1	1	1	1	1	1	1	1	1	1	1	1	1	1	1	1	1	1	1	1	1	1	1	1	1	1	1	1	1	1	1	1	1	1	1	1	1	1	1	1	1	1	1	1	1	1	1	1	1	1	1	1	1	1	1	1
Maltose	0	1	1	1	1	1	1	1	1	1	1	1	1	1	1	1	1	1	1	1	1	1	1	1	1	1	1	1	1	1	1	1	1	1	1	1	1	1	1	1	1	1	1	1	1	1	1	1	1	1	1	1	1	1	1	1	1	1	1	1	1	1	1
Mannose 6-phosphate	0	1	1	1	1	1	1	1	1	1	1	1	1	1	1	1	1	1	1	1	1	1	1	1	1	1	1	1	1	1	1	1	1	1	1	#NUM!	#NUM!	1	1	1	1	1	1	1	1	1	1	1	1	1	1	1	1	#NUM!	1	#NUM!	1	1	#NUM!	1	1	1	#NUM!
Myoinositol	0	1	1	1	1	1	1	1	1	1	1	1	1	1	1	1	1	1	1	1	1	1	1	1	1	1	1	1	1	1	1	1	1	1	1	1	1	1	1	1	1	1	1	1	1	1	1	1	1	1	1	1	1	1	1	1	1	1	1	1	1	1	1
N-Acetylalanine	0	0.637203	1	1	1	0.987483	1	1	1	0.966094	0.865652	1	1	1	0.976336	0.945592	1	1	1	0.992379	1	1	0.997399	1	1	1	1	1	1	1	1	0.975149	0.404393	1	1	1	1	1	1	1	1	1	1	1	1	1	1	1	1	1	1	1	1	1	1	1	1	1	1	1	1	1	1
N-Acetylalanine	1	0.362797	0	0	0	0.012517	0	0	0	0.0339061	0.134348	0	0	0	0.0236642	0.0544076	0	0	0	0.00762062	0	0	0.0026006	0	0	0	0	0	0	0	0	0.0248512	0.595607	0	0	0	0	0	0	0	0	0	0	0	0	0	0	0	0	0	0	0	0	0	0	0	0	0	0	0	0	0	0
N-Acetylasparagine	0	0.963334	0.990906	0.994754	0.855813	1	0.990467	1	1	0.992777	0.56363	0.997552	1	0.996901	0.997269	0.983369	1	1	0.99683	0.996248	1	1	0.990294	1	0.99735	1	1	0.993781	1	1	1	0.987785	0.999208	1	0.999487	1	1	1	1	1	0.999262	0.976557	0.956428	0.999553	1	0.999974	1	0.999619	1	1	0.996651	1	0.999184	0.952291	0.994859	1	0.99832	1	0.999012	0.999311	0.997383	1	1
N-Acetylasparagine	1	0.0350844	0.00662913	0	0	0	0.00953259	0	0	0.00464858	0.349065	0	0	0	0.00273076	0.0166315	0	0	0	0	0	0	0.00578228	0	0	0	0	0	0	0	0	0	0	0	0.000513352	0	0	0	0	0	0	0	0.0418017	0	0	2.58982e-05	0	0	0	0	0	0	0	0.0393856	0	0	0	0	0	0	0	0	0
N-Acetylasparagine	2	0.00158176	0.0024652	0.00524565	0.144187	0	0	0	0	0.00257486	0.0873051	0.00244777	0	0.00309858	0	0	0	0	0.00317039	0.00375224	0	0	0.00392403	0	0.00264997	0	0	0.00621927	0	0	0	0.0122151	0.000792416	0	0	0	0	0	0	0	0.000738371	0.0234426	0.00177037	0.000447216	0	0	0	0.000380818	0	0	0.00334921	0	0.000816038	0.00832366	0.00514104	0	0.00168026	0	0.000987892	0.000688681	0.00261695	0	0
N-Acetylaspartate	0	0.80902	1	0.999925	0.998054	0.952045	1	1	1	0.922823	0.814417	1	1	1	0.954306	0.900203	1	1	1	0.983916	1	1	0.995046	1	1	1	1	1	1	1	1	0.951715	0.96145	1	1	0.999371	0.993119	1	1	1	0.866704	0.359806	1	1	1	0.963052	0.923277	1	1	1	0.987856	1	1	1	1	1	1	1	1	1	1	1	0.989113
N-Acetylaspartate	1	0.19098	0	7.50782e-05	0.00194578	0.0479547	0	0	0	0.0771769	0.185583	0	0	0	0.045694	0.0997968	0	0	0	0.0160837	0	0	0.00495357	0	0	0	0	0	0	0	0	0.0482849	0.0385501	0	0	0.000629224	0.00688081	0	0	0	0.133296	0.640194	0	0	0	0.0369478	0.076723	0	0	0	0.0121441	0	0	0	0	0	0	0	0	0	0	0	0.0108869
N-Acetylcysteine	0	1	1	1	1	1	1	0.929648	0.347741	1	1	1	1	1	1	1	1	1	1	1	1	1	1	1	1	1	1	1	1	1	1	1	1	1	1	1	1	1	0.901959	0.268483	1	1	1	1	1	1	1	1	1	1	1	1	1	1	1	1	1	1	1	1	1	1	1
N-Acetylcysteine	1	0	0	0	0	0	0	0.0703517	0.652259	0	0	0	0	0	0	0	0	0	0	0	0	0	0	0	0	0	0	0	0	0	0	0	0	0	0	0	0	0	0.0980413	0.731517	0	0	0	0	0	0	0	0	0	0	0	0	0	0	0	0	0	0	0	0	0	0	0
N-Acetylglycine	0	1	1	1	1	1	1	1	1	1	0.999896	0.997661	1	1	1	1	1	1	1	1	1	1	0.963261	1	0.997681	1	1	1	1	1	1	1	1	1	1	1	1	1	1	1	1	1	1	1	1	1	1	1	1	1	1	1	1	0.998723	1	1	1	1	1	1	1	1	1
N-Acetylglycine	1	0	0	0	0	0	0	0	0	0	0.000104486	0.0023395	0	0	0	0	0	0	0	0	0	0	0.0367394	0	0.00231919	0	0	0	0	0	0	0	0	0	0	0	0	0	0	0	0	0	0	0	0	0	0	0	0	0	0	0	0	0.00127724	0	0	0	0	0	0	0	0	0
N-Acetylhexosamine phosphate	0	1	1	1	1	1	1	1	1	1	0.339257	1	1	1	1	1	0.992728	1	1	1	1	1	1	1	1	1	1	1	1	1	1	1	1	1	1	1	1	1	1	1	1	0.180854	1	1	1	1	1	1	1	1	1	1	1	1	1	1	1	1	1	1	1	1	1
N-Acetylhexosamine phosphate	1	0	0	0	0	0	0	0	0	0	0.660743	0	0	0	0	0	0.00727161	0	0	0	0	0	0	0	0	0	0	0	0	0	0	0	0	0	0	0	0	0	0	0	0	0.819146	0	0	0	0	0	0	0	0	0	0	0	0	0	0	0	0	0	0	0	0	0
N-Acetylmethionine	0	1	1	1	1	1	1	1	1	1	0.978467	1	1	1	1	1	1	0.252721	1	1	1	1	1	1	1	1	1	1	1	1	1	1	1	1	1	1	1	1	1	1	1	1	1	1	1	1	1	1	0.15911	1	1	1	1	1	1	1	1	1	1	1	1	1	1
N-Acetylmethionine	1	0	0	0	0	0	0	0	0	0	0.0215329	0	0	0	0	0	0	0.747279	0	0	0	0	0	0	0	0	0	0	0	0	0	0	0	0	0	0	0	0	0	0	0	0	0	0	0	0	0	0	0.84089	0	0	0	0	0	0	0	0	0	0	0	0	0	0
N-Acetylneuraminate	0	1	0.976112	0.977227	0.985197	0.981771	0.98582	0.976518	0.981654	0.975189	0.504322	0.969562	0.979159	0.962619	0.977251	0.983142	0.974442	0.975163	0.960817	0.963742	0.966621	0.977424	0.975231	0.961928	0.970615	0.981074	0.953048	0.975732	0.937881	0.942391	0.990025	0.938962	0.913454	0.941582	0.907806	0.929236	0.984528	0.988529	1	0.941719	1	0.829933	1	0.994662	0.973036	1	0.976894	0.996394	0.991623	0.988588	0.990182	0.93237	0.96416	0.984784	0.830005	0.981844	0.934546	0.974973	0.924964	1	0.980742	0.991792	0.929197
N-Acetylneuraminate	1	0	0.0238885	0.0227727	0.0148032	0.0182292	0.0141802	0.0234817	0.018346	0.0248108	0.495678	0.0304381	0.0208415	0.0373813	0.0227486	0.0168582	0.0255581	0.0248369	0.0391832	0.0362583	0.0333794	0.022576	0.0247688	0.038072	0.0293851	0.0189261	0.0469524	0.0242681	0.0621191	0.057609	0.00997525	0.0610379	0.086546	0.058418	0.0921941	0.0707642	0.0154723	0.0114713	0	0.0582806	0	0.170067	0	0.00533834	0.0269635	0	0.0231063	0.00360591	0.00837729	0.0114118	0.00981838	0.0676304	0.0358396	0.0152156	0.169995	0.0181558	0.0654535	0.0250266	0.075036	0	0.0192585	0.00820759	0.0708033
N-Acetylserine	0	0.968641	1	1	1	0.999191	1	1	1	0.9923	0.967476	0.949279	1	1	0.995307	0.987672	1	1	1	0.999474	1	1	0.551409	1	1	0.999068	1	1	1	1	1	0.994864	0.996496	1	1	1	1	1	1	1	0.999159	0.996381	0.992237	1	1	1	1	1	1	1	1	1	1	0.375171	1	1	1	1	1	1	1	1	1
N-Acetylserine	1	0.0313589	0	0	0	0.000808599	0	0	0	0.0076995	0.0325237	0.0507212	0	0	0.00469332	0.0123278	0	0	0	0.000525969	0	0	0.448591	0	0	0.000931932	0	0	0	0	0	0.00513597	0.00350374	0	0	0	0	0	0	0	0.000840548	0.00361907	0.00776335	0	0	0	0	0	0	0	0	0	0	0.624829	0	0	0	0	0	0	0	0	0
N-Formylmethionine	0	1	1	1	1	1	1	1	1	1	0.997703	1	1	1	1	1	1	0.836721	1	1	1	1	1	1	1	1	1	1	1	1	1	1	1	1	1	1	1	1	1	1	1	1	1	1	1	1	1	1	0.996806	1	1	1	1	1	1	1	1	1	1	1	1	1	1
N-Formylmethionine	1	0	0	0	0	0	0	0	0	0	0.00229733	0	0	0	0	0	0	0.163279	0	0	0	0	0	0	0	0	0	0	0	0	0	0	0	0	0	0	0	0	0	0	0	0	0	0	0	0	0	0	0.00319351	0	0	0	0	0	0	0	0	0	0	0	0	0	0
N-Undecanoylglycine	0	0.99006	0.980291	0.985605	0.996728	0.989685	0.991125	0.978266	0.977191	0.986297	0.978674	0.992371	0.98948	0.969053	0.999434	0.984547	0.99696	0.987456	0.997343	0.976362	0.989716	0.994683	0.967667	0.995468	0.985081	0.994593	0.979357	0.98805	0.964733	0.979739	0.956885	0.989438	0.990215	0.996005	1	0.99204	1	1	0.987906	0.980857	0.988835	0.986727	0.995364	0.992052	0.975769	0.971748	0.977094	0.999402	0.979956	1	1	1	0.995868	0.990839	0.99089	1	0.993029	1	1	0.975362	1	0.963696	0.994535
N-Undecanoylglycine	1	0.00994046	0.0197085	0.0143955	0.00327226	0.0103149	0.00887474	0.0217342	0.0228092	0.0137034	0.0213255	0.00762905	0.0105203	0.0309467	0.000565998	0.0154534	0.00303952	0.0125438	0.00265705	0.0236379	0.0102839	0.00531722	0.0323328	0.00453228	0.0149188	0.00540733	0.020643	0.0119496	0.0352672	0.0202612	0.043115	0.0105624	0.00978536	0.0039947	0	0.00795996	0	0	0.0120937	0.0191426	0.0111646	0.0132732	0.00463613	0.00794802	0.0242307	0.0282522	0.0229058	0.000598323	0.0200443	0	0	0	0.0041318	0.0091608	0.00911018	0	0.00697081	0	0	0.0246377	0	0.0363039	0.00546521
NADH	0	1	0.991567	1	1	1	1	1	1	1	0.988909	1	1	0.817525	0.993582	1	1	1	1	0.993843	1	1	1	1	1	1	0.99694	1	1	0.99035	1	1	1	1	1	1	1	1	1	1	1	0.872618	0.997747	1	0.564873	1	1	1	1	1	1	1	1	1	1	1	1	1	1	1	0.987831	1	1
NADH	1	0	0	0	0	0	0	0	0	0	0	0	0	0	0	0	0	0	0	0	0	0	0	0	0	0	0	0	0	0	0	0	0	0	0	0	0	0	0	0	0	0.127382	0	0	0	0	0	0	0	0	0	0	0	0	0	0	0	0	0	0	0	0	0
NADH	2	0	0	0	0	0	0	0	0	0	0	0	0	0	0	0	0	0	0	0	0	0	0	0	0	0	0	0	0	0	0	0	0	0	0	0	0	0	0	0	0	0	0	0	0	0	0	0	0	0	0	0	0	0	0	0	0	0	0	0	0	0	0
NADH	3	0	0	0	0	0	0	0	0	0	0.00716004	0	0	0	0	0	0	0	0	0.0061568	0	0	0	0	0	0	0	0	0	0	0	0	0	0	0	0	0	0	0	0	0	0	0	0	0	0	0	0	0	0	0	0	0	0	0	0	0	0	0	0	0	0	0
NADH	4	0	0	0	0	0	0	0	0	0	0	0	0	0.182475	0	0	0	0	0	0	0	0	0	0	0	0	0	0	0	0	0	0	0	0	0	0	0	0	0	0	0	0	0	0	0.435127	0	0	0	0	0	0	0	0	0	0	0	0	0	0	0	0	0	0
NADH	5	0	0	0	0	0	0	0	0	0	0.00393127	0	0	0	0	0	0	0	0	0	0	0	0	0	0	0	0.00305996	0	0	0	0	0	0	0	0	0	0	0	0	0	0	0	0	0	0	0	0	0	0	0	0	0	0	0	0	0	0	0	0	0	0	0	0
NADH	6	0	0	0	0	0	0	0	0	0	0	0	0	0	0	0	0	0	0	0	0	0	0	0	0	0	0	0	0	0	0	0	0	0	0	0	0	0	0	0	0	0	0.00225254	0	0	0	0	0	0	0	0	0	0	0	0	0	0	0	0	0	0.0121686	0	0
NADH	7	0	0.00843287	0	0	0	0	0	0	0	0	0	0	0	0.00641818	0	0	0	0	0	0	0	0	0	0	0	0	0	0	0.00964976	0	0	0	0	0	0	0	0	0	0	0	0	0	0	0	0	0	0	0	0	0	0	0	0	0	0	0	0	0	0	0	0	0
Ophthalmate	0	0.739342	1	0.998701	1	0.960135	1	1	1	0.862089	0.701143	0.788623	1	1	0.966259	0.861235	1	1	1	0.997092	1	1	0.489532	1	1	1	1	1	1	1	1	0.955971	0.94857	1	0.960878	1	0.938346	1	1	0.983998	0.856535	0.212431	0.255358	1	1	1	0.98075	1	1	1	1	0.997803	1	0.903547	1	1	1	1	1	1	1	1	0.995502
Ophthalmate	1	0.260658	0	0.0012988	0	0.0398653	0	0	0	0.137911	0.298857	0.211377	0	0	0.0337412	0.138765	0	0	0	0.00290846	0	0	0.510468	0	0	0	0	0	0	0	0	0.044029	0.0220207	0	0	0	0.0616543	0	0	0.0160016	0.139317	0.784265	0.744642	0	0	0	0.01925	0	0	0	0	0.00219654	0	0.0964531	0	0	0	0	0	0	0	0	0.00449784
Ophthalmate	2	0	0	0	0	0	0	0	0	0	0	0	0	0	0	0	0	0	0	0	0	0	0	0	0	0	0	0	0	0	0	0	0	0	0	0	0	0	0	0	0	0	0	0	0	0	0	0	0	0	0	0	0	0	0	0	0	0	0	0	0	0	0
Ophthalmate	3	0	0	0	0	0	0	0	0	0	0	0	0	0	0	0	0	0	0	0	0	0	0	0	0	0	0	0	0	0	0	0	0.0294089	0	0.0391218	0	0	0	0	0	0.0041483	0.00330434	0	0	0	0	0	0	0	0	0	0	0	0	0	0	0	0	0	0	0	0	0
Orotate	0	0.729635	0.971484	0.999332	0.997021	0.950178	1	1	0.999724	0.895694	0.0590557	0.999294	1	1	0.941652	0.85731	1	1	1	0.978336	1	1	0.989768	1	1	1	1	1	0.998665	1	1	0.927142	0.983113	0.965015	0.97148	0.965662	0.968379	1	0.981489	0.984532	0.953616	0.511373	1	1	0.982566	0.976716	0.930159	0.979574	0.952707	0.975335	0.977317	0.991411	0.99311	0.950183	0.914777	0.945802	1	1	0.840747	0.986061	0.901877	0.91573	0.953704
Orotate	1	0.270365	0.0285159	0.000667883	0.00297886	0.0498219	0	0	0.000275559	0.104306	0.642557	0.000671324	0	0	0.0583483	0.14269	0	0	0	0.0216641	0	0	0.010232	0	0	0	0	0	0	0	0	0.0728581	0	0	0	0.0113329	0	0	0	0	0	0.0821066	0	0	0.00655836	0.0145493	0.0580901	0	0	0	0	0	0.00689006	0	0.0398994	0	0	0	0.0486747	0	0.0245084	0.0382823	0
Orotate	2	0	0	0	0	0	0	0	0	0	0.298387	3.43142e-05	0	0	0	0	0	0	0	0	0	0	0	0	0	0	0	0	0.00133509	0	0	0	0.0168872	0.0349853	0.02852	0.0230056	0.031621	0	0.0185108	0.0154676	0.0463842	0.40652	0	0	0.0108758	0.00873511	0.0117507	0.0204264	0.0472928	0.0246654	0.0226834	0.00858872	0	0.0498168	0.0453238	0.0541975	0	0	0.110579	0.0139387	0.0736149	0.0459881	0.0462963
Oxalate	0	1	1	1	1	1	1	1	1	1	1	1	1	1	1	1	1	1	1	1	1	1	1	1	1	1	1	1	1	1	1	1	1	1	1	1	1	1	1	1	1	1	1	1	1	1	1	1	1	1	1	1	1	1	1	1	1	1	1	1	1	1	1
P-DMEA	0	1	1	1	1	1	1	1	1	1	1	1	1	1	1	1	1	1	1	1	1	1	1	1	1	1	1	1	1	1	1	1	1	1	1	1	1	1	1	1	1	1	1	1	1	1	1	1	1	1	1	1	1	1	1	1	1	1	1	1	1	1	1
P-DMEA	1	0	0	0	0	0	0	0	0	0	0	0	0	0	0	0	0	0	0	0	0	0	0	0	0	0	0	0	0	0	0	0	0	0	0	0	0	0	0	0	0	0	0	0	0	0	0	0	0	0	0	0	0	0	0	0	0	0	0	0	0	0	0
Pentitols	0	1	1	1	1	1	1	1	1	1	1	1	1	1	1	1	1	1	1	1	1	1	1	1	1	1	1	1	1	1	1	1	1	1	1	1	1	1	1	1	1	1	1	1	1	1	1	1	1	1	1	1	1	1	1	1	1	1	1	1	1	1	1
Phosphocreatine	0	1	1	0.999763	1	1	1	1	1	1	1	1	1	1	1	1	1	1	1	1	1	1	1	1	1	1	1	1	1	1	1	1	1	1	1	1	1	1	1	1	1	1	1	1	1	1	1	1	1	1	1	1	1	1	1	1	1	1	1	1	1	1	1
Phosphocreatine	1	0	0	0	0	0	0	0	0	0	0	0	0	0	0	0	0	0	0	0	0	0	0	0	0	0	0	0	0	0	0	0	0	0	0	0	0	0	0	0	0	0	0	0	0	0	0	0	0	0	0	0	0	0	0	0	0	0	0	0	0	0	0
Phosphocreatine	2	0	0	0.00023294	0	0	0	0	0	0	0	0	0	0	0	0	0	0	0	0	0	0	0	0	0	0	0	0	0	0	0	0	0	0	0	0	0	0	0	0	0	0	0	0	0	0	0	0	0	0	0	0	0	0	0	0	0	0	0	0	0	0	0
Phosphocreatine	3	0	0	3.79959e-06	0	0	0	0	0	0	0	0	0	0	0	0	0	0	0	0	0	0	0	0	0	0	0	0	0	0	0	0	0	0	0	0	0	0	0	0	0	0	0	0	0	0	0	0	0	0	0	0	0	0	0	0	0	0	0	0	0	0	0
Phosphoenolpyruvate	0	1	1	1	1	1	1	1	1	1	1	1	1	1	1	1	1	1	1	1	1	1	1	1	1	1	1	1	1	1	1	1	1	1	1	1	1	1	1	1	1	1	1	1	1	1	1	1	1	1	1	1	1	1	1	1	1	1	1	1	1	1	1
Psicose	0	1	1	1	1	1	1	1	1	1	1	1	1	1	1	1	1	1	1	1	1	1	1	1	1	1	1	1	1	1	1	1	1	1	1	1	1	1	1	1	1	1	1	1	1	1	1	1	1	1	1	1	1	1	1	1	1	1	1	1	1	1	1
Pyruvate	0	1	1	1	1	1	1	1	1	1	1	1	1	1	1	1	1	1	1	1	1	1	1	1	1	1	1	1	1	1	1	1	1	1	1	1	1	1	1	1	1	1	1	1	1	1	1	1	1	1	1	1	1	1	1	1	1	1	1	1	1	1	1
Ribulose/Ribose/Xylulose 5-phosphate	0	1	1	1	1	1	1	1	1	1	1	1	1	1	1	1	1	1	1	1	1	1	1	1	1	1	1	1	1	1	1	1	1	1	1	1	1	1	1	1	1	1	1	1	1	1	1	1	1	1	1	1	1	1	1	1	1	1	1	1	1	1	1
Salicylamide	0	1	1	#NUM!	1	1	1	1	1	1	0.777146	1	1	1	1	1	1	#NUM!	#NUM!	1	1	1	1	#NUM!	1	1	1	1	1	1	1	1	1	1	1	1	1	1	1	1	1	1	1	1	1	1	1	1	1	1	1	1	1	1	1	1	1	1	1	1	1	1	1
Salicylamide	1	0	0	#NUM!	0	0	0	0	0	0	0.222854	0	0	0	0	0	0	#NUM!	#NUM!	0	0	0	0	#NUM!	0	0	0	0	0	0	0	0	0	0	0	0	0	0	0	0	0	0	0	0	0	0	0	0	0	0	0	0	0	0	0	0	0	0	0	0	0	0	0
Sebacate	0	1	1	1	1	1	1	1	1	1	1	1	1	1	1	1	1	1	1	1	1	1	1	1	1	1	1	1	1	1	1	1	1	1	1	1	1	1	1	1	1	1	1	1	1	1	1	1	1	1	1	1	1	1	1	1	1	1	1	1	1	1	1
Sedoheptulose 7-phosphate	0	1	1	1	1	1	1	1	1	1	1	1	1	1	1	1	1	1	1	1	1	1	1	1	1	1	1	1	1	1	1	1	1	1	1	1	1	1	1	1	1	1	1	1	1	1	1	1	1	1	1	1	1	1	1	1	1	1	1	1	1	1	1
Shikimate	0	1	1	1	1	1	1	1	1	1	1	1	1	1	1	1	1	1	1	1	1	1	1	1	1	1	1	1	1	1	1	1	1	1	1	1	1	1	1	1	1	1	1	1	1	1	1	1	1	1	1	1	1	1	1	1	1	1	1	1	1	1	1
Suberate	0	1	1	1	1	1	1	1	1	1	1	1	1	1	1	1	1	1	1	1	1	1	1	1	1	1	1	1	1	1	1	1	1	1	1	1	1	1	1	1	1	1	1	1	1	1	1	1	1	1	1	1	1	1	1	1	1	1	1	1	1	1	1
Succinate	0	1	1	1	1	1	1	1	1	1	1	1	1	1	1	1	1	1	1	1	1	1	1	1	1	1	1	1	1	1	1	1	1	1	1	1	1	1	1	1	1	1	1	1	1	1	1	1	1	1	1	1	1	1	1	1	1	1	1	1	1	1	1
Sulfolactate	0	1	1	1	1	1	1	1	1	1	1	1	1	1	1	1	1	1	1	1	1	1	1	1	1	1	1	1	1	1	1	1	1	1	1	1	1	1	1	1	1	1	1	1	1	1	1	1	1	1	1	1	1	1	1	1	1	1	1	1	1	1	1
Tartrate	0	1	1	1	1	1	1	1	1	1	1	1	1	1	1	1	1	1	1	1	1	1	1	1	1	1	1	1	1	1	1	1	1	1	1	1	1	1	1	1	1	1	1	1	1	1	1	1	1	1	1	1	1	1	1	1	1	1	1	1	1	1	1
Thioproline	0	1	1	1	1	1	1	0.921889	0.308499	1	1	1	1	1	1	1	1	1	1	1	1	1	1	1	1	1	1	1	1	1	1	1	1	1	1	1	1	1	0.911028	0.21486	1	1	1	1	1	1	1	1	1	1	1	1	1	1	1	1	1	1	1	1	1	1	1
Thioproline	1	0	0	0	0	0	0	0.0781106	0.691501	0	0	0	0	0	0	0	0	0	0	0	0	0	0	0	0	0	0	0	0	0	0	0	0	0	0	0	0	0	0.088972	0.78514	0	0	0	0	0	0	0	0	0	0	0	0	0	0	0	0	0	0	0	0	0	0	0
Threonate	0	1	1	1	1	1	1	1	1	1	1	1	1	1	1	1	1	1	1	1	1	1	1	1	1	1	1	1	1	1	1	1	1	1	1	1	1	1	1	1	1	1	1	1	1	1	1	1	1	1	1	1	1	1	1	1	1	1	1	1	1	1	1
Thymidine monophosphate	0	0.99536	1	1	1	1	0.974784	1	1	1	0.799558	1	1	1	1	1	1	1	1	1	1	1	1	1	1	1	1	1	1	1	0.957802	1	0	#NUM!	#NUM!	0	0	0	#NUM!	0.261062	0	1	#NUM!	0.55798	1	#NUM!	1	1	1	0.440485	0	0	0.520185	0.692514	0	#NUM!	0	0	0	0.905419	0	0.753311	0
Thymidine monophosphate	1	0.00464003	0	0	0	0	0.0252163	0	0	0	0.167588	0	0	0	0	0	0	0	0	0	0	0	0	0	0	0	0	0	0	0	0	0	0	#NUM!	#NUM!	0	0	0	#NUM!	0	0	0	#NUM!	0	0	#NUM!	0	0	0	0	1	0	0	0.307486	0	#NUM!	0	0	0	0	0	0	0
Thymidine monophosphate	2	0	0	0	0	0	0	0	0	0	0.0328543	0	0	0	0	0	0	0	0	0	0	0	0	0	0	0	0	0	0	0	0.0421981	0	1	#NUM!	#NUM!	1	1	1	#NUM!	0.738938	1	0	#NUM!	0.44202	0	#NUM!	0	0	0	0.559515	0	1	0.479815	0	1	#NUM!	1	1	1	0.094581	1	0.246689	1
trans-Aconitate	0	1	1	1	1	1	1	1	1	1	1	1	1	1	1	1	1	1	1	1	1	1	1	1	1	1	1	1	1	1	1	1	1	1	1	1	1	1	1	1	1	1	1	1	1	1	1	1	1	1	1	1	1	1	1	1	1	1	1	1	1	1	1
UDP-glucose	0	1	1	1	1	1	1	1	1	1	0.674731	1	1	1	1	1	1	1	1	1	1	1	1	1	1	1	1	1	1	1	0.84382	1	1	1	1	1	1	1	1	1	1	0.989448	1	1	1	1	1	1	1	1	1	1	1	1	1	1	1	1	1	1	1	0.120539	1
UDP-glucose	1	0	0	0	0	0	0	0	0	0	0.244457	0	0	0	0	0	0	0	0	0	0	0	0	0	0	0	0	0	0	0	0	0	0	0	0	0	0	0	0	0	0	0	0	0	0	0	0	0	0	0	0	0	0	0	0	0	0	0	0	0	0	0	0
UDP-glucose	2	0	0	0	0	0	0	0	0	0	0.0808124	0	0	0	0	0	0	0	0	0	0	0	0	0	0	0	0	0	0	0	0.15618	0	0	0	0	0	0	0	0	0	0	0.0105518	0	0	0	0	0	0	0	0	0	0	0	0	0	0	0	0	0	0	0	0.879461	0
UDP-N-acetylglucosamine	0	1	1	1	1	1	1	1	1	1	0.223159	1	1	1	1	1	1	1	1	1	1	1	1	1	1	1	1	1	1	1	0.838305	1	1	1	1	1	1	1	1	1	1	0.247251	1	1	1	1	1	1	1	1	1	1	1	1	1	1	1	1	1	0.999877	1	0.121143	1
UDP-N-acetylglucosamine	1	0	0	0	0	0	0	0	0	0	0.573366	0	0	0	0	0	0	0	0	0	0	0	0	0	0	0	0	0	0	0	0	0	0	0	0	0	0	0	0	0	0	0.741213	0	0	0	0	0	0	0	0	0	0	0	0	0	0	0	0	0	0	0	0	0
UDP-N-acetylglucosamine	2	0	0	0	0	0	0	0	0	0	0.160844	0	0	0	0	0	0	0	0	0	0	0	0	0	0	0	0	0	0	0	0.161695	0	0	0	0	0	0	0	0	0	0	0	0	0	0	0	0	0	0	0	0	0	0	0	0	0	0	0	0	0	0	0.878857	0
UDP-N-acetylglucosamine	3	0	0	0	0	0	0	0	0	0	0.0426308	0	0	0	0	0	0	0	0	0	0	0	0	0	0	0	0	0	0	0	0	0	0	0	0	0	0	0	0	0	0	0.0115366	0	0	0	0	0	0	0	0	0	0	0	0	0	0	0	0	0	0.000123198	0	0	0
Urate	0	1	1	1	1	1	0.999889	1	1	1	1	1	1	1	1	1	1	1	1	1	0.999966	1	1	0.999894	0.999962	0.999973	0.999976	0.999997	0.0225308	0.999978	1	0.999965	1	1	1	1	1	1	1	1	1	1	1	1	1	1	1	1	1	1	1	1	1	1	1	1	1	0.999998	1	0.0232173	0.999991	1	0.999837
Urate	1	0	0	0	0	0	0	0	0	0	0	0	0	0	0	0	0	0	0	0	0	0	0	0	0	0	0	0	0	0	0	0	0	0	0	0	0	0	0	0	0	0	0	0	0	0	0	0	0	0	0	0	0	0	0	0	0	0	0	0	0	0	0
Urate	2	0	0	0	0	0	0.00010792	0	0	0	0	0	0	0	0	0	0	0	0	0	0	0	0	0	0	0	0	0	0.977469	0	0	0	0	0	0	0	0	0	0	0	0	0	0	0	0	0	0	0	0	0	0	0	0	0	0	0	0	0	0	0.976783	0	0	0.00016167
Urate	3	0	0	0	0	0	3.50562e-06	0	0	0	0	0	0	0	0	0	0	0	0	0	0	0	0	0.00010569	3.73339e-05	0	0	2.76779e-06	0	0	0	3.43632e-05	0	0	0	0	0	0	0	0	0	0	0	0	0	0	0	0	0	0	0	0	0	0	0	0	0	1.76376e-06	0	0	8.61208e-06	0	1.73559e-06
Urate	4	0	0	6.57228e-09	0	0	0	0	0	0	0	0	0	0	0	0	0	0	0	0	3.35764e-05	0	0	0	3.7435e-07	2.71166e-05	2.44475e-05	0	0	2.193e-05	0	3.6e-07	0	0	0	3.28189e-07	0	0	0	0	0	0	0	0	0	0	0	0	0	0	0	0	0	0	0	4.41356e-07	0	0	0	0	2.0325e-08	0	0
Ureidosuccinate	0	0.739427	0.968898	0.999746	0.997865	0.948645	1	1	0.999985	0.897667	0.0627429	0.99991	1	1	0.945911	0.861948	1	1	1	0.977466	1	1	0.990245	1	1	1	1	1	1	1	1	0.931894	1	1	1	1	0.963529	1	1	0.968399	0.973602	0	1	1	1	0.984888	0.891019	1	1	0.947084	1	1	1	0.843277	1	0.947831	1	1	1	0.99071	0.932718	1	1
Ureidosuccinate	1	0.260537	0.0311015	0.000254135	0.00213541	0.0513546	0	0	1.50314e-05	0.102333	0.639416	8.9595e-05	0	0	0.0540887	0.138052	0	0	0	0.0225343	0	0	0.00975463	0	0	0	0	0	0	0	0	0.0681055	0	0	0	0	0	0	0	0	0.0263977	0.290358	0	0	0	0.0151123	0.0921527	0	0	0	0	0	0	0	0	0	0	0	0	0	0	0	0
Ureidosuccinate	2	3.6475e-05	0	0	0	0	0	0	0	0	0.297841	0	0	0	0	0	0	0	0	0	0	0	0	0	0	0	0	0	0	0	0	0	0	0	0	0	0.0364715	0	0	0.031601	0	0.709642	0	0	0	0	0.0168285	0	0	0.0529156	0	0	0	0.156723	0	0.052169	0	0	0	0.00929014	0.0672816	0	0
Uridine	0	0.91774	0.991675	1	0.998856	0.990983	0.99859	1	0.998679	0.974877	0.755921	0.971182	0.973638	1	0.988283	0.966571	0.99812	0.998675	0.998943	0.998326	1	0.996505	1	1	1	1	1	0.997951	1	1	0.818177	0.980641	1	1	1	1	1	1	1	0.999945	0.99928	0.98225	1	0.999744	1	1	1	1	1	1	0.999924	1	1	1	1	1	0.999771	0.998518	0.998714	1	1	0.10274	0.987219
Uridine	1	0.0822604	0.00513371	0	0	0.00901693	0	0	0	0.0251234	0.178975	0.0274628	0.0232776	0	0.0117173	0.0326803	0	0	0.0010566	0.00167392	0	0	0	0	0	0	0	0	0	0	0	0.0150993	0	0	0	0	0	0	0	0	0.000719909	0.00345481	0	0	0	0	0	0	0	0	0	0	0	0	0	0	0	0	0	0	0	0	0
Uridine	2	0	0.00319094	0	0.00114439	0	0.00141009	0	0.00132073	0	0.0651043	0.00135474	0.00308444	0	0	0.000748718	0.00188033	0.00132515	0	0	0	0.00349519	0	0	0	0	0	0.00204868	0	0	0.181823	0.00425962	0	0	0	0	0	0	0	5.49969e-05	0	0.0142955	0	0.000256467	0	0	0	0	0	0	7.58884e-05	0	0	0	0	0	0.000229164	0.00148246	0.0012864	0	0	0.89726	0.0127807
Uridine diphosphate	0	0.888064	0.996444	1	1	0.99872	1	1	1	0.975779	0.5502	1	1	1	0.97814	0.95806	1	1	1	0.998681	1	0.992593	1	1	1	1	1	0.995343	1	1	0.804469	0.98252	1	1	1	1	1	1	1	1	1	0.97561	1	1	1	1	1	1	1	1	1	1	1	1	1	1	0.999389	1	1	1	1	0.117248	1
Uridine diphosphate	1	0.111936	0.00355614	0	0	0.0012797	0	0	0	0.024221	0.307637	0	0	0	0.0218598	0.0419401	0	0	0	0.00131934	0	0.00740671	0	0	0	0	0	0.00465749	0	0	0	0.0174803	0	0	0	0	0	0	0	0	0	0.0017966	0	0	0	0	0	0	0	0	0	0	0	0	0	0	0.000611365	0	0	0	0	0	0
Uridine diphosphate	2	0	0	0	0	0	0	0	0	0	0.142163	0	0	0	0	0	0	0	0	0	0	0	0	0	0	0	0	0	0	0	0.195531	0	0	0	0	0	0	0	0	0	0	0.0225938	0	0	0	0	0	0	0	0	0	0	0	0	0	0	0	0	0	0	0	0.882752	0
Uridine monophosphate	0	0.872477	1	1	1	0.982903	1	1	1	0.961356	0.514173	1	1	1	0.980351	0.945695	1	1	1	0.979214	1	1	1	1	1	1	1	1	1	1	0.848747	0.986226	1	1	1	1	1	1	1	1	1	1	1	1	1	1	1	1	1	1	1	1	1	1	1	1	1	1	1	1	#NUM!	0.178448	1
Uridine monophosphate	1	0.127523	0	0	0	0.0170969	0	0	0	0.0386442	0.36276	0	0	0	0.019649	0.0543054	0	0	0	0.0207864	0	0	0	0	0	0	0	0	0	0	0	0.0137742	0	0	0	0	0	0	0	0	0	0	0	0	0	0	0	0	0	0	0	0	0	0	0	0	0	0	0	0	#NUM!	0	0
Uridine monophosphate	2	0	0	0	0	0	0	0	0	0	0.123067	0	0	0	0	0	0	0	0	0	0	0	0	0	0	0	0	0	0	0	0.151253	0	0	0	0	0	0	0	0	0	0	0	0	0	0	0	0	0	0	0	0	0	0	0	0	0	0	0	0	0	#NUM!	0.821552	0
Uridine triphosphate	0	0.880462	0.989156	1	1	0.98374	1	1	1	0.965667	0.5614	1	1	1	0.981159	0.951293	1	1	1	0.993718	1	1	0.999983	1	1	1	1	1	1	1	0.809154	0.974354	1	1	1	0.998295	0.999213	0.999669	1	1	1	0.973412	0.999813	1	1	1	1	1	1	1	1	1	1	0.999738	1	1	1	1	0.999443	1	1	0.125797	1
Uridine triphosphate	1	0.119538	0.0108437	0	0	0.0162599	0	0	0	0.0343331	0.319307	0	0	0	0.018841	0.0486409	0	0	0	0.0061882	0	0	0	0	0	0	0	0	0	0	0	0.0256027	0	0	0	0	0	0	0	0	0	0.00531583	0	0	0	0	0	0	0	0	0	0	0	0	0	0	0	0	0	0	0	0	0
Uridine triphosphate	2	0	4.71744e-07	0	0	0	0	0	0	0	0.119293	0	0	0	0	6.5862e-05	0	0	0	9.39764e-05	0	0	1.6517e-05	0	0	0	0	0	0	0	0.190846	4.35125e-05	0	0	0	0.00170477	0.00078699	0.000331361	0	0	0	0.0212718	0.00018659	0	0	0	0	0	0	0	0	0	0	0.000261845	0	0	0	0	0.000557319	0	0	0.874203	0
Ursodeoxycholate	0	1	1	1	1	1	1	1	1	1	1	1	1	1	1	1	1	1	1	1	1	1	1	1	1	1	1	1	1	1	1	1	1	1	1	1	1	1	1	1	1	#NUM!	1	1	1	1	1	#NUM!	1	1	#NUM!	1	1	1	1	#NUM!	#NUM!	#NUM!	#NUM!	1	#NUM!	#NUM!	1
Valine	0	0.904404	1	1	1	0.986602	1	1	1	0.955519	0.88483	1	1	1	0.964186	0.885422	1	1	1	0.994422	1	1	0.997363	1	1	1	1	1	1	1	1	0.567135	1	1	1	1	1	1	1	1	1	0.999671	1	1	1	0.995973	0.990737	1	1	1	1	1	1	1	1	1	1	0.995987	1	1	1	1	0.0892306
Valine	1	0.0955963	0	0	0	0.0133981	0	0	0	0.0444809	0.11517	0	0	0	0.0358138	0.114578	0	0	0	0.00557838	0	0	0.00263653	0	0	0	0	0	0	0	0	0.432865	0	0	0	0	0	0	0	0	0	0.000329396	0	0	0	0.00402721	0.00926326	0	0	0	0	0	0	0	0	0	0	0.00401259	0	0	0	0	0.910769
Xanthine	0	0.985612	0.926033	0.924013	0.926511	0.964449	0.850747	0.85345	0.955889	0.871362	0.947574	0.974916	0.823027	0.903955	0.940586	0.965656	0.926568	0.943619	0.955864	0.912112	0.8545	0.859828	0.911308	0.918147	0.90117	0.928268	0.859643	0.952308	0.453881	0.916743	0.948918	0.843668	0.992223	0.995372	0.995926	0.998641	1	0.993576	0.995062	0.997447	0.989765	0.993287	0.985884	0.990314	0.966021	0.994127	0.982347	0.987969	0.990662	0.99784	0.993457	0.98208	0.982251	0.961284	0.977071	0.966092	0.982066	0.996909	0.984959	0.987759	0.985743	0.987078	0.963935
Xanthine	1	0	0	0	0	0	0	0	0	0	0	0	0	0	0	0	0	0	0	0	0	0	0	0	0	0	0	0	0	0	0	0	0	0	0	0	0	0	0	0	0	0	0	0	0	0	0	0	0	0	0	0	0	0	0	0	0	0	0	0	0	0	0
Xanthine	2	0	0.0206395	0.0268701	0.0557622	0.0355507	0.149253	0.0651587	0.0441114	0.107002	0.0340005	0.025084	0.146242	0.04898	0.0346017	0.0343444	0.0610985	0.0369567	0.0293945	0.0460389	0.114299	0.140172	0.0266732	0.0660157	0.047012	0.0717323	0.110575	0.00836126	0.546119	0.0832566	0.0164837	0.0864635	0.007777	0.00462804	0.00407371	0.00135214	0	0.0064235	0.00307092	0.00255302	0.010235	0.0067127	0.0141163	0.00968578	0.00603394	0.00587332	0.0176527	0.0120309	0.00933836	0.00215761	0.00654341	0.0102759	0.0177489	0.024484	0.0229294	0.033908	0.017934	0.00309147	0.0150407	0.0122413	0.0142572	0.00248503	0.0360646
Xanthine	3	0.0143876	0.0219618	0	0.0177264	0	0	0.0304566	0	0.0216364	0.0184251	0	0.0307307	0.0348521	0.0248123	0	0.0123339	0.0194246	0.0147413	0.0418496	0.0312009	0	0.0620187	0.0158371	0.0518179	0	0.029782	0.0393307	0	0	0.0295203	0.069869	0	0	0	6.77214e-06	0	0	0.00186675	0	0	0	0	0	0	0	0	0	0	2.87271e-06	0	0.00764365	0	0	0	0	0	0	0	0	0	0.0104372	0
Xanthine	4	0	0.0313657	0.049117	0	0	0	0.0509349	0	0	0	0	0	0.0122124	0	0	0	0	0	0	0	0	0	0	0	0	0	0	0	0	0.00507845	0	0	0	0	0	0	0	0	0	0	0	0	0	0.027945	0	0	0	0	0	0	0	0	0.014232	0	0	0	0	0	0	0	0	0
1-Aminocyclopropanecarboxylate	0	0.999017	1	1	1	1	1	1	0.9976	1	1	1	1	1	1	1	1	0.997744	1	1	1	1	1	1	0.0895965	1	1	1	1	1	1	1	1	1	1	1	1	1	1	1	1	0.995163	1	1	1	1	1	1	1	1	1	0.999945	1	1	1	0.0908565	1	1	1	1	1	1	1
1-Aminocyclopropanecarboxylate	1	0.000982636	0	0	0	0	0	0	0.00239955	0	0	0	0	0	0	0	0	0.00225638	0	0	0	0	0	0	0.910404	0	0	0	0	0	0	0	0	0	0	0	0	0	0	0	0	0.00483659	0	0	0	0	0	0	0	0	0	5.52145e-05	0	0	0	0.909144	0	0	0	0	0	0	0
3-Hydroxycarnitine (4:0)	0	1	1	1	1	1	1	1	1	1	1	1	1	1	1	1	1	1	1	1	1	1	1	1	1	1	1	1	1	1	1	1	1	1	1	1	1	1	1	1	1	1	1	1	1	1	1	1	1	1	1	1	1	1	1	1	1	1	0.997697	1	1	1	1
3-Hydroxycarnitine (4:0)	1	0	0	0	0	0	0	0	0	0	0	0	0	0	0	0	0	0	0	0	0	0	0	0	0	0	0	0	0	0	0	0	0	0	0	0	0	0	0	0	0	0	0	0	0	0	0	0	0	0	0	0	0	0	0	0	0	0	0.00230337	0	0	0	0
3-Hydroxycarnitine (5:0)	0	1	1	1	1	1	1	1	1	1	1	1	1	1	1	1	1	1	0.999935	0.998983	0.97725	1	1	1	1	1	1	1	0.997584	0.995444	0.998831	1	1	1	1	1	0.975516	1	1	0.996767	1	1	0.787562	0.99013	1	0.934338	1	1	0.856116	1	0.991429	1	1	1	1	1	0.974672	1	0.996915	1	1	0.993175	0.986352
3-Hydroxycarnitine (5:0)	1	0	0	0	0	0	0	0	0	0	0	0	0	0	0	0	0	0	6.50566e-05	0.00101696	0.0227502	0	0	0	0	0	0	0	0.00241641	0.00455635	0.00116909	0	0	0	0	0	0.0244844	0	0	0.00323293	0	0	0.212438	0.00986975	0	0.0656623	0	0	0.143884	0	0.00857117	0	0	0	0	0	0.0253275	0	0.00308548	0	0	0.00682486	0.013648
4-Guanidinobutanoate	0	0.666536	0.74665	0.167136	0.782185	0.793526	0.803737	0.852641	0.815465	0.800948	0.953896	0.91432	0.819998	0.754332	0.786232	0.830942	0.922127	0.911687	0.876785	0.836833	0.900701	0.903018	0.849367	0.871671	0.83411	0.76734	0.851689	0.802196	0.7659	0.887406	0.722624	0.863751	0.84618	0.872932	0.233258	0.854994	0.834792	0.872792	0.825203	0.8924	0.832941	0.829934	0.77363	0.89325	0.806252	0.763739	0.826218	0.846626	0.847932	0.817618	0.898452	0.88144	0.857927	0.82009	0.869926	0.83479	0.794268	0.79599	0.867348	0.867396	0.887443	0.830945	0.87634
4-Guanidinobutanoate	1	0.0542252	0.0225231	0.00271902	0.0442784	0.0172514	0.023676	0.0213592	0.0226206	0.0256744	0	0.00156246	0.026654	0.0117201	0.023613	0.00533752	0.00649102	0.00638897	0.00470586	0.00601141	0	0.00445757	0.00944742	0.0145815	0.00711826	0.0287165	0.0171865	0	0.0122572	0.00636382	0.0343202	0.00150581	0.0175805	0.012895	0.00810639	0.0153906	0.0178348	0.00298413	0.00976555	0.00316171	0.0117022	0	0.0335439	0.0113412	0.0121237	0.0225901	0.0132095	0.0113624	0.0141585	0.00919956	0.00675979	0.000858048	0.00739542	0.00950652	0.00743223	0.0116188	0.0129857	0.0107723	0.00991352	0.00624542	0.00445386	0.0244447	0.0144116
4-Guanidinobutanoate	2	0.0713115	0.0661147	0	0.00460181	0.0577152	0.0499218	0.0211911	0.023229	0.0518605	0.0339916	0.0322681	0.0638168	0.0868808	0.0739176	0.0719721	0.0291222	0.0145718	0.0414091	0.102036	0.0684735	0.0238354	0.0495314	0.0349864	0.0794271	0.0665097	0.058707	0.0595854	0.12226	0.0667486	0.0662256	0.0569882	0.0424709	0.0145681	0	0.0326283	0.0398108	0.0400547	0.0692374	0.0211537	0.0447309	0.112044	0.0609667	0.0172814	0.0677435	0.0760625	0.0512688	0.0384733	0.0506347	0.0694519	0.0344094	0.0304911	0.0322682	0.0936254	0.0572913	0.066832	0.0680039	0.0832181	0.0585834	0.0273824	0.0436499	0.0608437	0.0475417
4-Guanidinobutanoate	3	0.207927	0.164712	0.830144	0.168935	0.131507	0.122665	0.104809	0.138685	0.121518	0.0121127	0.0518496	0.0895314	0.147068	0.116237	0.0917485	0.0422595	0.0673522	0.0770997	0.0551195	0.0308252	0.0686895	0.0916545	0.0787612	0.0793441	0.137433	0.0724176	0.138218	0.0995834	0.0394817	0.17683	0.0777547	0.0937682	0.0996051	0.758635	0.096987	0.107563	0.0841694	0.0957938	0.0832842	0.110626	0.0580221	0.13186	0.0781275	0.113881	0.137608	0.109304	0.103538	0.087275	0.103731	0.060379	0.0872112	0.10241	0.076778	0.0653509	0.0867595	0.124743	0.11002	0.0641548	0.0989765	0.0644528	0.0837666	0.0617062
4-Oxo-NAM	0	1	1	1	1	1	1	1	1	1	1	1	1	1	1	1	1	1	1	1	1	1	1	1	1	1	1	1	1	1	1	1	1	1	1	1	1	1	1	1	1	1	1	1	1	1	1	1	1	1	1	1	1	1	1	1	1	1	1	1	1	1	1
4-Oxo-NAM	1	0	0	0	0	0	0	0	0	0	0	0	0	0	0	0	0	0	0	0	0	0	0	0	0	0	0	0	0	0	0	0	0	0	0	0	0	0	0	0	0	0	0	0	0	0	0	0	0	0	0	0	0	0	0	0	0	0	0	0	0	0	0
4-Oxo-NAM	2	0	0	0	0	0	0	0	0	0	0	0	0	0	0	0	0	0	0	0	0	0	0	0	0	0	0	0	0	0	0	0	0	0	0	0	0	0	0	0	0	0	0	0	0	0	0	0	0	0	0	0	0	0	0	0	0	0	0	0	0	0	0
4alpha-Hydroxyformyl-4beta-methyl-5alpha-cholest-8-en-3beta-ol	0	1	1	1	1	1	1	1	1	1	1	1	1	1	1	1	1	1	1	1	1	1	1	1	1	1	1	1	1	1	1	1	1	1	1	#NUM!	1	1	1	1	1	1	1	1	1	1	1	1	1	1	1	1	1	1	1	1	#NUM!	#NUM!	1	1	1	1	1
5-Aminolevulinate	0	1	0.999632	1	1	1	1	1	1	0.99857	1	1	1	0.999411	0.994346	1	1	1	1	0.999396	0.996292	0.996092	0.994107	0.999225	1	1	1	1	1	1	0.997308	1	1	0.998826	1	0.997304	0.999799	1	0.99996	0.995005	0.997784	1	0.998266	1	0.998974	0.999473	1	0.99888	0.998512	1	0.998724	1	0.996912	1	1	1	1	1	1	0.997757	1	1	1
5-Aminolevulinate	1	0	0.000367856	0	0	0	0	0	0	0.00142991	0	0	0	0.000588652	0.0056539	0	0	0	0	0.000603952	0.00370835	0.00390846	0.00589333	0.000774785	0	0	0	0	0	0	0.00269197	0	0	0.00117429	0	0.00269611	0.000201133	0	4.0341e-05	0.00499465	0.00221592	0	0.00173355	0	0.00102572	0.000527124	0	0.0011199	0.0014884	0	0.00127592	0	0.00308834	0	0	0	0	0	0	0.00224313	0	0	0
6-Phosphonogluconolactone	0	1	1	1	1	1	1	1	1	1	1	1	1	1	1	1	1	1	1	1	1	1	1	1	1	1	1	1	1	1	1	1	1	1	1	1	1	1	1	1	1	1	1	1	1	1	1	1	1	1	1	1	1	1	1	1	1	1	1	1	1	1	1
Acetylaminoadipate	0	1	0.980714	1	1	1	1	1	1	1	0.316372	0.999333	0.999939	1	1	1	1	1	1	1	1	1	1	1	1	1	1	1	1	1	1	1	0.998255	1	1	1	1	1	1	1	1	0.242362	1	0.999685	1	0.993164	1	0.993152	1	1	1	1	1	1	1	1	1	1	0.998755	0.999675	1	1	0.999651
Acetylaminoadipate	1	0	0.0192859	0	0	0	0	0	0	0	0.683628	0.000666979	6.06438e-05	0	0	0	0	0	0	0	0	0	0	0	0	0	0	0	0	0	0	0	0.00174486	0	0	0	0	0	0	0	0	0.757638	0	0.000314842	0	0.00683574	0	0.00684765	0	0	0	0	0	0	0	0	0	0	0.00124513	0.000324547	0	0	0.000348973
Acetylcarnitine	0	1	1	1	1	1	1	1	1	1	1	1	1	1	1	1	1	1	1	1	1	1	1	1	1	1	1	1	1	1	1	1	1	1	1	1	1	1	1	1	1	1	1	1	1	1	1	1	1	1	1	1	1	1	1	1	1	1	1	1	1	1	1
Acetylcarnitine	1	0	0	0	0	0	0	0	0	0	0	0	0	0	0	0	0	0	0	0	0	0	0	0	0	0	0	0	0	0	0	0	0	0	0	0	0	0	0	0	0	0	0	0	0	0	0	0	0	0	0	0	0	0	0	0	0	0	0	0	0	0	0
Adenosine	0	0.971577	0.958004	0.976875	0.998176	0.992964	0.983065	0.994301	0.995269	0.992259	0.972071	0.941179	0.955052	0.951053	0.96975	0.966688	0.963267	0.973941	0.983021	0.931419	0.959296	0.970953	0.974197	0.976644	0.979848	0.979192	0.980608	0.987818	0.988897	0.983349	0.997125	0.991309	0.972498	0.998075	0.999024	0.980787	0.981378	0.998401	0.999428	0.999843	0.904158	0.529847	0.989299	0.998989	0.329956	0.971253	0.939885	0.999714	0.999509	0.999356	0.992322	0.99943	0.999691	0.999737	0.999786	0.999564	0.999869	0.99987	0.998748	1	0.999785	1	0.997916
Adenosine	1	0.0259142	0.0410706	0.021304	0.0012164	0.00528635	0.0154272	0.00532789	0.00411881	0.00584682	0.0237377	0.0381272	0.0375711	0.0131205	0.0256936	0.0318789	0.0349672	0.0248432	0.015587	0.0168478	0.0118749	0.00742192	0.0126086	0.0147304	0.0100833	0.0110211	0.00988726	0.00645521	0.00210915	0.0139042	0	0.00384448	0.0272681	0	0	0	0.000203593	0	0	0	0.0952395	0.453278	0.0102341	0	0	0.0282584	0.0599901	0	0	0	0.00767836	0	0	0	0	0	0	0	0	0	0	0	0
Adenosine	2	0	0	0	0	0	0.000146159	0	0	0	0.00180294	0.00720938	0.00504993	0.00119597	0.00184964	0.000979038	0.000657999	0	0	0.000173092	0.00140502	0.000108632	0	0.000137388	0	0.000582815	0	0.000366642	0	0	0	0	0	0	0	0	0.000489743	0	0	0	0	0.000805343	0	0	0	0	0	0	0	0	0	0	0	0	0	0	0	0	0	0	0	0	0.0004453
Adenosine	3	0	0	0.000872356	0	0	0.000519994	0	0	0.0005908	0.00191606	0.0111188	0.00210811	0	0.00235457	0.000268708	0	0.000426153	0.000358276	0	0	0	0	0.000328279	0	0	0	0	0.000855055	0	0.00101759	0.00107061	0.000234187	0	0	0	0	0	0	0	0	0.00631518	0	0	0	0	0	0	0	0	0	0	0	0	0.0002135	5.03231e-05	4.97433e-05	0	0	0	0.000123393	0	0.000484419
Adenosine	4	0	0	0	0	0	0	0	0	0	0	0.000609597	0.000218662	0.0325744	0	0	0	0	0	0.0515603	0.0274246	0.0211789	0.0114434	0.00816007	0.00751637	0.00814832	0.00950472	0.00249477	0.00247814	0.00194391	0.00185753	0.00280505	0	0.00184197	0.000976273	0.0172716	0.0172132	0.00137717	0.000493539	0.000156784	0.00053267	0.00975475	0.000467128	0.001011	0.670044	0.000488922	0.000125021	0.000249697	0.000454424	0.000643959	0	0.000569935	0.000121063	0.000262868	0	0.000385358	8.08026e-05	0.000129557	0.000788792	0	9.17251e-05	0	0
Adenosine	5	0.0025085	0.000925186	0.00094832	0.000607794	0.00174922	0.000842146	0.000370727	0.000611879	0.00130355	0.000471959	0.00175659	0	0.00205578	0.000351841	0.00018547	0.00110818	0.000789613	0.00103345	0	0	0.000337856	0.00175135	0	0.00255191	0.00105544	0	0.00286574	0.00566087	0.000802703	0	0.000971053	0	8.33756e-05	0	0.00194137	0.000715217	0.000221417	7.82348e-05	0	6.95866e-05	0	0	0	0	0	0	3.59883e-05	3.66221e-05	0	0	0	0.000188058	0	0	0	0	0	0.000463252	0	0	0	0.00115461
Adenosine diphosphate	0	0.820529	0.971454	0.978343	0.98458	0.943935	0.979984	0.984721	0.986039	0.92822	0.763694	0.9422	0.978299	0.601006	0.948699	0.902882	0.981238	0.980408	0.983421	0.956113	0.973741	0.974343	0.886911	0.97465	0.977172	0.983915	0.984565	0.979159	0.978878	0.985748	0.983651	0.93952	0.938901	0.966965	0.980315	0.872933	0.940345	0.963613	0.997124	0.982481	0.898491	0.511495	0.980182	0.972393	0.315251	0.966206	0.943652	0.988612	0.990861	0.985751	0.957885	0.973953	0.954124	0.955099	0.961396	0.960386	0.961724	0.96099	0.923773	0.988635	0.931088	0.990983	0.947259
Adenosine diphosphate	1	0.150712	0.00801441	0	0	0.0258327	0	0	0	0.0563239	0.104676	0.0383863	0	0	0.0340728	0.0796811	0	0	0	0.0158214	0	0	0.0644609	0	0	0	0	0	0	0	0	0.0393752	0.0221944	0	0	0	0	0	0	0	0.0955882	0.466739	0.0090167	0	0	0.0220823	0.0492674	0	0	0	0.00116822	0	0	0	0	0	0	0	0	0	0	0	0
Adenosine diphosphate	2	0.00670326	0	0	0	0	0	0	0	0.000157918	0.050101	0	0	0	0	0	0	0	0	0	0	0	0	0	0	0	0	0	0	0	0	0	0	0	0	0	0	0	0	0	0	0	0	0	0	0	0	0	0	0	0	0	0	0	0	0	0	0	0	0	0	0	0
Adenosine diphosphate	3	0.0220557	0.020532	0.0216568	0.0154202	0.0302327	0.0200164	0.0152786	0.0139611	0.0152982	0.0712358	0.0194139	0.0217012	0.00680719	0.0172282	0.0174368	0.0187617	0.0195924	0.0165792	0.0270628	0.0262592	0.0256573	0.0486282	0.02535	0.022828	0.0160848	0.0154348	0.0208415	0.0211215	0.0142519	0.0163488	0.0211047	0.0389046	0.0330353	0.0196853	0.122642	0.0596555	0.0363871	0.00287578	0.0175192	0.00592076	0.0147441	0.0108018	0.0276067	0	0.0117119	0.00708073	0.0110051	0.00913926	0.0142486	0.0409464	0.026047	0.0458759	0.0449009	0.0386042	0.0396136	0.0382762	0.0390099	0.0762271	0.0113648	0.0689117	0.00901684	0.0527413
Adenosine diphosphate	4	0	0	0	0	0	0	0	0	0	0.0102932	0	0	0.392186	0	0	0	0	0	0.00100239	0	0	0	0	0	0	0	0	0	0	0	0	0	0	0	0.00442575	0	0	0	0	0	0.00702186	0	0	0.684749	0	0	0.000382597	0	0	0	0	0	0	0	0	0	0	0	0	0	0	0
Adenosine diphosphate	5	0	0	0	0	0	0	0	0	0	0	0	0	0	0	0	0	0	0	0	0	0	0	0	0	0	0	0	0	0	0	0	0	0	0	0	0	0	0	0	0	0	0	0	0	0	0	0	0	0	0	0	0	0	0	0	0	0	0	0	0	0	0
Adenosine monophosphate	0	0.982683	0.951756	0.990445	0.983086	0.988441	0.974997	0.958584	0.963037	0.985952	0.504768	0.971309	0.954064	0.951302	0.962718	0.989715	0.986664	0.938005	0.974774	0.989957	0.968056	0.969553	0.978039	0.978994	1	0.985477	0.983546	0.973261	0.983473	0.989242	0.975482	0.968823	1	1	1	1	1	1	0.951064	1	1	1	0.971076	1	1	0.998824	1	1	1	1	1	1	1	1	1	1	1	1	1	1	1	1	0.95094
Adenosine monophosphate	1	0	0.0197456	0	0	0	0	0	0	0	0.491526	0	0.00257916	0.0017737	0.0082822	0	0	0	0.0252261	0	0	0.00596607	0	0.00665749	0	0	0	0	0	0	0	0	0	0	0	0	0	0	0.0489355	0	0	0	0.0289238	0	0	0.00117578	0	0	0	0	0	0	0	0	0	0	0	0	0	0	0	0	0
Adenosine monophosphate	2	0.0173165	0.0284983	0.00955542	0.0169142	0.0115592	0.0250031	0.0414163	0.0369632	0.0140478	0	0.0286911	0.0433565	0.046924	0.0289998	0.0102852	0.0133358	0.057815	0	0.0100431	0.0319442	0.0244808	0.0219609	0.0143486	0	0.0145231	0.0164538	0.0267392	0.0165269	0.0107584	0.0245178	0.0311771	0	0	0	0	0	0	0	0	0	0	0	0	0	0	0	0	0	0	0	0	0	0	0	0	0	0	0	0	0	0	0
Adenosine monophosphate	3	0	0	0	0	0	0	0	0	0	0.00370604	0	0	0	0	0	0	0	0	0	0	0	0	0	0	0	0	0	0	0	0	0	0	0	0	0	0	0	0	0	0	0	0	0	0	0	0	0	0	0	0	0	0	0	0	0	0	0	0	0	0	0	0
Adenosine monophosphate	4	0	0	0	0	0	0	0	0	0	0	0	0	0	0	0	0	0	0	0	0	0	0	0	0	0	0	0	0	0	0	0	0	0	0	0	0	0	0	0	0	0	0	0	0	0	0	0	0	0	0	0	0	0	0	0	0	0	0	0	0	0	0.0490604
Adenosine monophosphate	5	0	0	0	0	0	0	0	0	0	0	0	0	0	0	0	0	0.00418018	0	0	0	0	0	0	0	0	0	0	0	0	0	0	0	0	0	0	0	0	0	0	0	0	0	0	0	0	0	0	0	0	0	0	0	0	0	0	0	0	0	0	0	0	0
Adenosine triphosphate	0	0.844487	0.994695	1	1	0.960771	1	1	1	0.934713	0.748916	0.953675	0.999994	0.593475	0.965421	0.919448	0.999993	1	1	0.986356	0.999907	0.999985	0.930644	1	1	1	0.99999	1	1	1	1	0.954465	0.968027	1	1	1	0.996481	1	1	1	0.895549	0.502774	0.988468	0.999837	0.307477	0.973104	0.942209	1	1	1	0.988887	1	1	1	0.999982	1	1	1	1	1	1	1	0.99053
Adenosine triphosphate	1	0.141264	0.00530481	0	0	0.0392252	0	0	0	0.064481	0.105941	0.0463248	0	0	0.0345789	0.079213	0	0	0	0.0129878	0	0	0.0689245	0	0	0	0	0	0	0	0	0.0455351	0.031973	0	0	0	0.00274627	0	0	0	0.104353	0.479954	0.0115321	0	0	0.0268368	0.0577286	0	0	0	0.0106961	0	0	0	0	0	0	0	0	0	0	0	0.00947022
Adenosine triphosphate	2	0.013986	0	0	0	0	0	0	0	0.000806118	0.072548	0	0	0	0	0.00133514	0	0	0	0	0	0	0.000412424	0	0	0	0	0	0	0	0	0	0	0	0	0	0	0	0	0	0	0	0	0	0	0	0	0	0	0	0	0	0	0	0	0	0	0	0	0	0	0	0
Adenosine triphosphate	3	0.000262945	0	0	0	0	0	0	0	0	0.0582089	0	0	0	0	0	0	0	0	0	0	0	1.1391e-05	0	0	0	0	0	0	0	0	0	0	0	0	0	0	0	0	0	0	0.00769385	0	0	0	5.82338e-05	0	0	0	0	0	0	0	0	0	0	0	0	0	0	0	0	0
Adenosine triphosphate	4	0	0	0	0	3.53195e-06	0	0	0	0	0.0138047	0	0	0.405552	0	0	0	1.18675e-08	0	0.00065634	8.06752e-05	1.45915e-05	7.31492e-06	0	0	0	0	0	0	0	0	0	0	0	0	0	0	0	0	0	4.26669e-05	0.00957791	0	8.71509e-05	0.69218	6.38071e-07	6.2154e-05	0	0	0	0.000386284	0	0	0	0	0	0	0	0	0	0	0	0
Adenosine triphosphate	5	0	0	0	0	3.99773e-08	0	0	0	0	0.00058109	0	5.51084e-06	0.000972693	0	3.56987e-06	6.67453e-06	9.50989e-09	0	0	1.19188e-05	0	0	0	0	0	1.04835e-05	0	0	0	0	0	0	0	0	0	0.000773099	0	0	0	5.56932e-05	0	0	7.6075e-05	0.000342721	0	0	0	0	0	3.09896e-05	0	0	0	1.75731e-05	0	0	0	0	0	0	0	0
Alanine	0	0.544646	0.999127	0.997431	0.998719	0.976769	1	1	0.998458	0.929036	0.798673	0.998562	0.999965	1	0.958379	0.896758	0.999594	0.999442	1	0.982948	1	1	0.992013	1	1	1	1	1	1	1	1	0.949386	0.0828425	0.999426	0.999667	0.96235	1	1	1	1	0.997421	0.991268	1	1	1	1	0.999024	1	1	1	1	1	1	1	1	1	1	1	1	1	1	1	1
Alanine	1	0.455354	0.0008731	0.00256917	0.00128064	0.0232313	0	0	0.00154206	0.0709643	0.201327	0.00143813	3.46498e-05	0	0.0416213	0.103242	0.000405875	0.00055808	0	0.0170518	0	0	0.00798709	0	0	0	0	0	0	0	0	0.0506135	0.917157	0.000574147	0.000333414	0.0376497	0	0	0	0	0.00257908	0.00873164	0	0	0	0	0.000976093	0	0	0	0	0	0	0	0	0	0	0	0	0	0	0	0
Allothreonine	0	1	1	1	1	1	1	1	0.995745	1	1	1	1	1	1	1	1	1	1	1	0.999918	1	1	1	0.0653779	1	1	1	1	1	1	0.999983	0.999829	1	1	1	1	1	1	1	1	1	1	1	1	1	1	1	1	1	1	1	1	1	1	0.0193253	0.998906	1	1	1	1	1	1
Allothreonine	1	0	0	0	0	0	0	0	0.00425482	0	0	0	0	0	0	0	0	0	0	0	8.24533e-05	0	0	0	0.934622	0	0	0	0	0	0	1.66144e-05	0.000170851	0	0	0	0	0	0	0	0	0	0	0	0	0	0	0	0	0	0	0	0	0	0	0.980675	0.00109366	0	0	0	0	0	0
Aminoadipate	0	0.908877	1	1	1	0.984492	1	1	1	0.927859	0.841965	0.999331	1	1	0.977982	0.897839	0.7397	1	1	0.989639	1	1	1	1	1	1	1	1	1	1	1	0.935886	1	1	1	1	1	0.999541	1	1	1	1	0.999928	1	1	1	1	0.998503	1	1	1	1	1	1	1	1	1	1	1	1	1	1	1
Aminoadipate	1	0.0911231	0	0	0	0.0155081	0	0	0	0.0721413	0.158035	0.00066863	0	0	0.0220182	0.102161	0.2603	0	0	0.0103607	0	0	0	0	0	0	0	0	0	0	0	0.0641142	0	0	0	0	0	0.00045904	0	0	0	0	7.1709e-05	0	0	0	0	0.00149735	0	0	0	0	0	0	0	0	0	0	0	0	0	0	0
Aminoisobutanoate	0	0.9946	1	1	1	1	1	1	1	1	0.995091	0.999985	1	1	0.997577	0.996986	1	1	1	1	1	1	1	1	1	1	1	1	1	1	1	1	1	1	1	1	1	1	1	1	1	1	1	1	1	0.999136	1	1	1	1	1	1	1	1	1	1	1	1	1	1	1	1	1
Aminoisobutanoate	1	0.00539984	0	0	0	0	0	0	0	0	0.0049086	1.46873e-05	0	0	0.00242253	0.0030135	0	0	0	0	0	0	0	0	0	0	0	0	0	0	0	0	0	0	0	0	0	0	0	0	0	0	0	0	0	0.000864476	0	0	0	0	0	0	0	0	0	0	0	0	0	0	0	0	0
Arg-Ala	0	0.854292	0.89566	0.681726	0.933236	0.895328	0.879951	0.896979	0.927423	0.873827	0.907063	0.820528	0.845265	0.901942	0.885835	0.917542	0.895753	0.867379	0.91961	0.902363	0.91965	0.912831	0.94649	0.926942	0.905583	0.889283	0.915279	0.927962	0.9555	0.921725	0.973207	0.897096	0.727839	0.901597	0.655587	0.758566	0.885308	0.846684	0.793683	0.885387	0.904001	0.912049	0.880679	0.916131	0.855245	0.92717	0.883801	0.902094	0.905672	0.790433	0.937358	0.826486	0.810728	0.722106	0.840373	0.778964	0.863846	0.773349	0.612071	0.899807	0.805888	0.875692	0.635688
Arg-Ala	1	0.0264802	0	0	0	0	0	0	0	0	0	0.0570858	0	0	0	0	0	0	0	0	0	0	0	0	0	0	0	0	0	0	0	0.00139282	0.160137	0	0	0	0	0	0	0	0	0	0	0	0	0	0	0	0	0	0	0	0	0	0	0	0	0	0	0	0	0	0.00490355
Arg-Ala	2	0.101032	0.0723556	0.0228642	0.0532518	0.0858687	0.114878	0.0767231	0.0566527	0.077878	0.0861822	0.0736898	0.119249	0.0609984	0.074346	0.044167	0.0894486	0.106494	0.058027	0.062473	0.0583782	0.0678925	0.0315326	0.0638245	0.0800597	0.071378	0.0576099	0.0483961	0.0375173	0.0541354	0.0193479	0.0543034	0.0775593	0.0613031	0.16979	0.181939	0.0934501	0.116339	0.14865	0.0792491	0.0771018	0.0724186	0.102864	0.0641668	0.115382	0.052543	0.106882	0.0827768	0.0595416	0.152059	0.0459632	0.1208	0.150408	0.208487	0.136138	0.17475	0.10505	0.183272	0.333564	0.0846098	0.157987	0.088428	0.282693
Arg-Ala	3	0.000463434	0	0	0	0.00384362	0	0	0.00427194	0	0	0	0.0016648	0	0.00458567	0	0	0	0	0	0	0	0	0	0	0.00281234	0	0	0	0	0	0	0	0	0	0	0	0.00144671	0.00400564	0	0	0	0	0	0.00286849	0.00197418	0.00117582	0	1.63622e-06	0	0.000204086	0	0.000615546	0	0	0	0	0.00130396	0.000250516	0	0	0	0
Arg-Ala	4	0.0177331	0.0263365	0.29541	0.0135121	0.00419627	0.00517126	0.0210157	0.0116522	0.0482949	0.0067546	0.0486968	0.028964	0.0370597	0.0352338	0.038291	0.0147983	0.0230491	0.015786	0.035164	0.0219722	0.0192764	0.0219777	0.00923362	0.014357	0.0365265	0.0271114	0.0236419	0.00301196	0.0241393	0.00744474	0.0445667	0.0344649	0.0370995	0.174624	0.0594945	0.0212417	0.03553	0.0536617	0.0353643	0.0188972	0.0155323	0.0164568	0.0197017	0.026504	0.0183132	0.00814176	0.0151288	0.0322847	0.0575082	0.0164748	0.0527132	0.0382484	0.0694075	0.0234884	0.0462859	0.0311042	0.0420749	0.0541146	0.0155828	0.036125	0.0334377	0.076716
Arg-Ala	5	0	0.00564778	0	0	0.010763	0	0.00528183	0	0	0	0	0.00485682	0	0	0	0	0.00307774	0.00657675	0	0	0	0	0	0	0	0	0	0.00397044	0	0	0.00264159	0	0	0	0	0	0	0	0	0	0	0	0	0	0	0	0	0.00249975	0	0	0	0	0	0	0	0	0	0	0	0	0.00244211	0
Arginine	0	0.999508	0.999162	0.142763	0.998421	0.999315	0.993644	0.999471	0.999295	0.999308	0.998863	0.999452	0.999134	0.999251	0.999205	0.999319	0.999034	0.999301	0.999158	0.998711	0.998963	0.998997	0.999292	0.999136	0.999087	0.999099	0.99909	0.999233	0.999169	0.998813	0.999511	0.998964	0.999615	0.999883	0.0219275	0.999334	0.999885	0.999731	0.99958	0.99976	0.999754	0.999276	0.999762	0.999697	0.999717	0.999769	0.99984	0.99982	0.999742	0.999701	0.998553	0.998801	0.99908	0.998206	0.998827	0.998965	0.998931	0.999247	0.998777	0.999801	0.999031	0.999667	0.998834
Arginine	1	0.000140532	0	0	0	0	0.00555914	0	0	0	0.000674245	0	0	0	0	0	0	0	0	0	0	0	0	0	0	0	0	0	0	0	0	0	0	0	0	0	0	0	0	0	0	0	0	0	0	0	0	0	0	0	0	0	0	0	0	0	0	0	0	0	0	0	0
Arginine	2	7.49964e-05	0.000270929	0.00163247	0.000154597	0.000165263	0.000321347	0.000131499	0.000260529	0.000254014	0.000204017	0.000140415	0.000310949	0.000186688	0.000373756	0.000248364	0.000265078	0.000149501	0.00021807	0.000689808	0.000271897	0.000444021	0.000185508	0.000331309	0.000366713	0.00030338	0.000234775	0.00022331	0.000244817	0.000457973	0.000140986	0.000459548	8.0168e-05	0	0.00117993	0	0	3.16944e-05	9.38809e-05	3.93638e-05	4.8195e-05	0.000159112	3.04487e-05	4.7727e-05	5.92839e-05	3.67681e-05	4.07596e-05	0	6.34778e-05	7.69539e-05	0.000408304	0.000317953	0.000166666	0.000623034	0.000260554	0.000251578	0.00028648	0.000221761	0.000277823	3.28307e-06	0.000282111	9.7256e-05	0.000319869
Arginine	3	0	0	0	0	0	0	0	0	0	0	0	0	0	0	0	0	0	0	0	0	0	0	0	0	0	0	0	0	0	0	0	0	0	0	0	0	0	0	0	0	0	0	0	0	0	0	0	0	0	0	0	0	0	0	0	0	0	0	0	0	0	0
Arginine	4	0.000276157	0.000566799	0.855604	0.00142452	0.000520074	0.000475414	0.00039747	0.000444854	0.000438215	0.000258735	0.000407999	0.000555009	0.000562622	0.000421462	0.000432633	0.000700686	0.000549443	0.00062352	0.000599098	0.000765361	0.000559284	0.000522599	0.000532544	0.000545959	0.000597885	0.000674952	0.000543562	0.000586496	0.000729009	0.000347913	0.000576893	0.000305272	0.000116721	0.976893	0.000666309	0.000115237	0.000237628	0.000325959	0.000200795	0.000197756	0.000565066	0.000207863	0.000255334	0.000223916	0.000194503	0.000118853	0.000180346	0.000194808	0.000222222	0.00103902	0.000881457	0.000753156	0.00117073	0.000912161	0.000783462	0.00078263	0.000531672	0.000944899	0.000195518	0.000687291	0.000236211	0.00084587
Argininosuccinate	0	0.969114	0.996359	0.248785	0.998737	0.985847	0.82222	0.995187	0.998499	0.972846	0.955663	0.996894	1	0.995809	0.996153	0.97012	0.994161	0.993931	0.995571	0.98616	0.997664	0.993222	0.991459	0.99475	0.991741	1	0.996309	0.995886	0.993327	0.99568	0.990256	0.965872	0.488659	0.28496	0	0	0.236948	0.134866	0.787425	0.420784	0.682368	0.697145	0.759016	0.406024	0.707564	0.850597	0.64126	0.706456	0.668329	1	0.295745	0.452478	0.505722	0.818507	0.791952	0.393573	#NUM!	1	0.175445	0.509605	0.263869	0.672149	0.447988
Argininosuccinate	1	0.0287999	0	0	0	0.00344947	0.173681	0	0	0.0186396	0.0381076	0	0	0	0	0.0230412	0	0	0	0	0	0	0	0	0	0	0	0	0	0	0	0.0226033	0	0	0	0.0382143	0	0	0	0	0	0	0	0	0.155282	0	0	0	0	0	0	0	0	0	0	0	#NUM!	0	0	0	0	0	0
Argininosuccinate	2	0.002086	0.00364077	0.00155894	0.00125854	0.0107032	0.00409881	0.00337041	0.00150098	0.00851469	0.00622945	0.00310645	0	0.00419084	0.00384661	0.00683903	0.00395011	0.00606906	0.00442863	0.0138402	0.00233607	0.00677825	0.0085406	0.0052503	0.00825876	0	0.00369138	0.00411383	0.00667287	0.00432003	0.00974354	0.0115246	0.511341	0.662873	0	0.961786	0.548714	0.865134	0.116035	0.579216	0.317632	0.302855	0.240984	0.593976	0.137155	0.149403	0.300742	0.293544	0.331671	0	0.5702	0.547522	0.494278	0.181493	0.208048	0.606427	#NUM!	0	0.824555	0.490395	0.736131	0.327851	0.552012
Argininosuccinate	3	0	0	0	4.20032e-06	0	0	0.00144254	3.91311e-07	0	0	0	0	0	0	0	0	0	0	0	0	0	0	0	0	0	0	0	0	0	0	0	0	0.0521672	0	0	0.14585	0	0	0	0	0	0	0	0	0	0	0	0	0	0.134054	0	0	0	0	0	#NUM!	0	0	0	0	0	0
Argininosuccinate	4	0	0	0.749656	0	0	0	0	0	0	0	0	0	0	0	0	0.00188927	0	0	0	0	0	0	0	0	0	0	0	0	0	0	0	0	0	1	0	0.0684871	0	0.0965403	0	0	0	0	0	0	0	0.0579981	0	0	0	0	0	0	0	0	0	#NUM!	0	0	0	0	0	0
Asp-Pro	0	0.814668	1	0.999976	0.992251	0.9708	1	0.998496	1	0.944493	0.819021	0.999777	1	1	0.949642	0.910894	1	1	0.998884	0.933939	0.999108	0.866937	0.995563	0.998507	1	0.997208	1	1	1	0.998434	1	0.941389	0.99664	0.995094	0.980144	0.910356	0.945242	0.971148	1	0.986068	0.925614	0.582347	0.984341	0.972452	0.972365	0.981716	0.967461	0.992363	0.997882	0.982636	0.931422	0.987984	0.546741	0.993235	0.990536	0.999462	1	0.981627	0.990853	0.997613	1	0.997162	1
Asp-Pro	1	0.164602	0	2.3562e-05	0.00774899	0.026992	0	0	0	0.0555067	0.163231	0	0	0	0.050358	0.0865042	0	0	0	0.0660608	0	0.133063	0.00334758	0	0	0	0	0	0	0	0	0.0567339	0	0	0	0	0	0	0	0	0.0648524	0.396296	0	0	0	0.00452157	0.0257476	0	0	0	0.0528156	0	0.449594	0	0	0.000537688	0	0	0	0	0	0	0
Asp-Pro	2	0.02073	0	0	0	0.00220812	0	0.0015043	0	0	0.0177484	0.000222574	0	0	0	0.00260148	0	0	0.00111556	0	0.000891805	0	0.00108984	0.00149345	0	0.00279157	0	0	0	0.00156644	0	0.00187749	0.0033599	0.00490612	0.0198563	0.0896445	0.0547576	0.0288515	0	0.0139323	0.0095338	0.0213566	0.0156589	0.0275476	0.0276352	0.0137627	0.00679119	0.00763715	0.00211839	0.0173637	0.0157624	0.0120161	0.00366516	0.00676531	0.00946444	0	0	0.0183727	0.00914683	0.00238705	0	0.00283766	0
Asparagine	0	0.960716	0.996372	0.9999	0.312231	0.991655	1	1	1	0.982687	0.82607	0.999378	0.999278	0.99997	0.990652	0.975042	1	0.999973	0.999738	0.99779	0.999697	0.999707	0.999081	0.999764	1	1	0.999744	1	0.999753	0.999679	0.999917	0.992335	0.977745	0.999712	0.99871	0.0458864	0.999958	0.997973	0.999098	0.999112	0.99938	0.99578	0.999425	0.998083	0.997988	0.999742	0.999045	0.999128	0.998357	0.998456	0.997967	0.99734	0.997473	0.995788	0.998076	0.995743	0.995125	0.996107	0.995361	0.999112	0.997689	0.997802	0.994858
Asparagine	1	0.0392839	0.00334575	0	0	0.00755895	0	0	0	0.017009	0.129488	0	0	0	0.00925397	0.0248849	0	0	0	0.00220995	0	0	0.000814786	0	0	0	0	0	0	0	0	0.0066703	0	0	0	0	0	0	0	0	0	0	0	0	0	0	0	0	0	0	0	0	0	0	0	0	0	0	0	0	0	0	0
Asparagine	2	0	0.000281781	9.95641e-05	0.687769	0.000785913	0	0	0	0.000303552	0.0444421	0.00062212	0.000721913	3.02586e-05	9.39064e-05	7.34606e-05	0	2.68644e-05	0.000262021	0	0.000303401	0.000292809	0.000104612	0.000235659	0	0	0.000255813	0	0.000247307	0.000320831	8.33638e-05	0.000995012	0.0222546	0.000287799	0.00129005	0.954114	4.19546e-05	0.00202652	0.000902269	0.000887849	0.000620188	0.00422002	0.0005749	0.00191693	0.00201159	0.000258155	0.00095462	0.000871755	0.00164279	0.00154377	0.00203337	0.00266046	0.00252722	0.00421169	0.00192367	0.00425672	0.00487472	0.00389306	0.0046391	0.000888301	0.00231124	0.0021983	0.00514237
Aspartylglycosamine	0	0.982012	1	1	0.87497	1	1	1	1	1	0.951927	1	1	1	1	1	1	1	1	1	1	1	1	0.997605	1	1	1	1	1	0.979786	1	1	1	1	1	1	1	1	1	1	1	0.816077	1	1	1	1	1	1	1	0.968286	1	1	1	1	1	1	1	1	1	1	1	1	1
Aspartylglycosamine	1	0.0179884	0	0	0	0	0	0	0	0	0.0425506	0	0	0	0	0	0	0	0	0	0	0	0	0	0	0	0	0	0	0	0	0	0	0	0	0	0	0	0	0	0	0.183923	0	0	0	0	0	0	0	0	0	0	0	0	0	0	0	0	0	0	0	0	0
Aspartylglycosamine	2	0	0	0	0.12503	0	0	0	0	0	0.00552211	0	0	0	0	0	0	0	0	0	0	0	0	0	0	0	0	0	0	0	0	0	0	0	0	0	0	0	0	0	0	0	0	0	0	0	0	0	0	0	0	0	0	0	0	0	0	0	0	0	0	0	0
Aspartylglycosamine	3	0	0	0	0	0	0	0	0	0	0	0	0	0	0	0	0	0	0	0	0	0	0	0.00239533	0	0	0	0	0	0.0202137	0	0	0	0	0	0	0	0	0	0	0	0	0	0	0	0	0	0	0	0.0317144	0	0	0	0	0	0	0	0	0	0	0	0	0
Betaine	0	1	1	1	1	1	1	1	1	1	1	1	1	1	1	1	1	1	1	1	1	1	1	1	1	1	1	1	1	1	1	1	1	1	1	1	1	1	1	1	1	1	1	1	1	1	1	1	1	1	1	1	1	1	1	1	1	1	1	1	1	1	1
Betaine	1	0	0	0	0	0	0	0	0	0	0	0	0	0	0	0	0	0	0	0	0	0	0	0	0	0	0	0	0	0	0	0	0	0	0	0	0	0	0	0	0	0	0	0	0	0	0	0	0	0	0	0	0	0	0	0	0	0	0	0	0	0	0
Carnitine	0	1	1	1	1	1	1	1	1	1	1	1	1	1	1	1	1	1	1	1	1	1	1	1	1	1	1	1	1	1	1	1	1	1	1	1	1	1	1	1	1	1	1	1	1	1	1	1	1	1	1	1	1	1	1	1	1	1	1	1	1	1	1
Carnitine	1	0	0	0	0	0	0	0	0	0	0	0	0	0	0	0	0	0	0	0	0	0	0	0	0	0	0	0	0	0	0	0	0	0	0	0	0	0	0	0	0	0	0	0	0	0	0	0	0	0	0	0	0	0	0	0	0	0	0	0	0	0	0
Carnitine (14:0)	0	0.999101	1	1	1	1	1	0.990447	0.996412	0.999532	1	0.994921	0.989989	1	0.996119	0.989124	0.975743	0.982077	0.980927	0.989846	0.984524	0.998472	0.984307	0.98734	0.98377	0.987914	0.997063	0.999629	1	0.977797	0.994829	0.992461	1	1	1	1	1	1	1	1	1	1	1	1	1	1	1	1	1	1	1	1	1	1	1	1	1	1	1	1	0.998989	1	1
Carnitine (14:0)	1	0.000899445	0	0	0	0	0	0.00955275	0.00358817	0.000467828	0	0.00507862	0.010011	0	0.00388118	0.0108756	0.0242567	0.0179232	0.0190731	0.0101537	0.0154759	0.00152786	0.0156928	0.0126599	0.0162297	0.0120857	0.0029372	0.000371271	0	0.0222031	0.00517101	0.00753938	0	0	0	0	0	0	0	0	0	0	0	0	0	0	0	0	0	0	0	0	0	0	0	0	0	0	0	0	0.00101057	0	0
Carnitine (16:0)	0	1	1	1	1	1	1	1	1	1	1	0.998857	0.999799	1	1	1	1	1	0.999686	0.99954	1	1	1	1	0.999309	0.999819	1	1	1	0.998699	1	1	1	1	1	1	1	1	1	1	1	1	1	1	1	1	1	1	1	1	1	1	1	1	1	1	1	1	1	1	1	1	1
Carnitine (16:0)	1	0	0	0	0	0	0	0	0	0	0	0.00114269	0.000200947	0	0	0	0	0	0.000314469	0.000459674	0	0	0	0	0.000691044	0.000180753	0	0	0	0.00130129	0	0	0	0	0	0	0	0	0	0	0	0	0	0	0	0	0	0	0	0	0	0	0	0	0	0	0	0	0	0	0	0	0
Carnitine (16:1)	0	1	1	1	1	1	1	1	1	0.999714	1	0.9996	1	0.99989	1	1	1	0.998553	1	1	1	1	1	1	1	1	1	1	1	1	1	1	0.958604	1	1	1	1	1	1	0.992646	0.987	1	1	0.960952	1	1	1	0.98877	1	1	0.985588	1	0.984649	1	1	1	1	1	1	1	1	1	1
Carnitine (16:1)	1	0	0	0	0	0	0	0	0	0.00028596	0	0.000400015	0	0.000110097	0	0	0	0.00144721	0	0	0	0	0	0	0	0	0	0	0	0	0	0	0.0413964	0	0	0	0	0	0	0.00735386	0.0130001	0	0	0.0390483	0	0	0	0.0112295	0	0	0.0144117	0	0.015351	0	0	0	0	0	0	0	0	0	0
Carnitine (17:0)	0	1	1	1	1	1	1	1	1	1	1	1	1	1	1	1	1	1	1	1	1	1	1	1	1	1	1	1	1	1	1	1	1	1	1	1	1	1	1	1	1	1	1	1	1	1	1	1	1	1	1	1	1	1	1	1	1	#NUM!	1	1	1	1	1
Carnitine (17:0)	1	0	0	0	0	0	0	0	0	0	0	0	0	0	0	0	0	0	0	0	0	0	0	0	0	0	0	0	0	0	0	0	0	0	0	0	0	0	0	0	0	0	0	0	0	0	0	0	0	0	0	0	0	0	0	0	0	#NUM!	0	0	0	0	0
Carnitine (18:0)	0	0.999603	1	0.999824	1	1	1	1	1	1	0.999279	1	1	1	1	1	1	1	1	1	1	1	1	1	1	1	1	1	1	1	1	1	1	1	1	1	1	1	1	1	1	1	1	1	1	1	1	1	1	1	1	1	0.999953	1	1	1	1	#NUM!	1	1	1	1	1
Carnitine (18:0)	1	0.000396931	0	0.000175708	0	0	0	0	0	0	0.000721022	0	0	0	0	0	0	0	0	0	0	0	0	0	0	0	0	0	0	0	0	0	0	0	0	0	0	0	0	0	0	0	0	0	0	0	0	0	0	0	0	0	4.68123e-05	0	0	0	0	#NUM!	0	0	0	0	0
Carnitine (18:1)	0	0.999281	0.999585	0.998609	1	1	1	1	1	0.999821	0.997292	0.999385	1	1	1	1	1	1	1	1	1	1	1	1	1	0.999164	1	0.999223	1	0.998722	1	1	1	1	1	1	1	1	1	1	1	1	1	1	1	1	1	1	1	1	1	1	1	1	1	1	1	1	1	1	1	1	1
Carnitine (18:1)	1	0.000718552	0.000414878	0.00139133	0	0	0	0	0	0.000178823	0.00270848	0.000615158	0	0	0	0	0	0	0	0	0	0	0	0	0	0.00083608	0	0.000777394	0	0.0012777	0	0	0	0	0	0	0	0	0	0	0	0	0	0	0	0	0	0	0	0	0	0	0	0	0	0	0	0	0	0	0	0	0
Carnitine (20:0)	0	1	0.999702	0.999251	0.999764	1	0.989283	1	1	1	1	1	1	1	1	1	0.999765	1	1	0.998847	1	1	1	1	0.999724	0.999247	1	0.998961	1	1	1	0.999614	1	#NUM!	#NUM!	#NUM!	#NUM!	#NUM!	#NUM!	1	1	#NUM!	1	#NUM!	1	1	1	#NUM!	1	1	#NUM!	#NUM!	1	#NUM!	#NUM!	#NUM!	#NUM!	#NUM!	1	#NUM!	#NUM!	#NUM!	#NUM!
Carnitine (20:0)	1	0	0.00029828	0.000749469	0.000236057	0	0.0107171	0	0	0	0	0	0	0	0	0	0.000234748	0	0	0.00115327	0	0	0	0	0.000276109	0.000752738	0	0.0010387	0	0	0	0.000386322	0	#NUM!	#NUM!	#NUM!	#NUM!	#NUM!	#NUM!	0	0	#NUM!	0	#NUM!	0	0	0	#NUM!	0	0	#NUM!	#NUM!	0	#NUM!	#NUM!	#NUM!	#NUM!	#NUM!	0	#NUM!	#NUM!	#NUM!	#NUM!
Carnitine (3:0)	0	1	1	1	1	1	1	1	1	1	1	1	1	1	1	1	1	1	1	1	1	1	1	1	1	1	1	1	1	1	1	1	1	1	1	1	1	1	1	1	1	1	1	1	1	1	1	1	1	1	0.996813	1	1	1	1	1	1	1	1	1	1	1	1
Carnitine (3:0)	1	0	0	0	0	0	0	0	0	0	0	0	0	0	0	0	0	0	0	0	0	0	0	0	0	0	0	0	0	0	0	0	0	0	0	0	0	0	0	0	0	0	0	0	0	0	0	0	0	0	0.00318653	0	0	0	0	0	0	0	0	0	0	0	0
Carnitine (4:0)	0	0.999654	0.999312	0.999365	0.99947	0.998597	0.998713	0.999757	0.999422	0.997775	0.999569	0.998521	0.997046	0.997502	0.997833	0.998371	0.997746	0.998148	0.997558	0.994493	0.995534	0.997216	0.99844	0.997645	0.997089	0.997301	0.994431	0.996529	0.997546	0.997118	0.998127	0.995824	0.961806	0.969344	0.914568	0.782111	0.908409	0.921258	0.9826	0.986919	0.984225	0.977687	0.981066	0.969601	0.966557	0.98358	0.98561	0.982842	0.980619	0.975694	0.898293	0.976226	0.975408	0.917071	0.928097	0.927209	0.899851	0.897932	0.821197	0.971434	0.928146	0.954415	0.886405
Carnitine (4:0)	1	0.000345656	0.000687831	0.000634844	0.000529924	0.00140327	0.00128675	0.000243011	0.000577656	0.00222476	0.000431458	0.00147948	0.00295406	0.00249843	0.00216683	0.00162853	0.00225432	0.00185163	0.00244161	0.00550684	0.00446551	0.00278426	0.00156004	0.00235548	0.00291099	0.00269934	0.00556902	0.00347064	0.00245387	0.00288163	0.00187269	0.00417587	0.0381935	0.0306558	0.0854325	0.217889	0.0915914	0.0787425	0.0174	0.0130807	0.0157749	0.0223133	0.018934	0.0303993	0.0334433	0.0164201	0.01439	0.0171582	0.0193806	0.0243062	0.101707	0.0237737	0.0245919	0.0829288	0.0719032	0.0727907	0.100149	0.102068	0.178803	0.0285665	0.0718545	0.0455851	0.113595
Carnitine (5:0)	0	0.607708	0.670084	0.665643	0.702154	0.638513	0.648467	0.642153	0.653873	0.542533	0.676303	0.605312	0.471575	0.604908	0.470433	0.637335	0.533944	0.564928	0.55751	0.392523	0.406498	0.542019	0.598593	0.597895	0.491984	0.414337	0.42768	0.457812	0.571471	0.534195	0.611855	0.411562	0.0239735	0.0280208	0	0	0	0	0.0843145	0.111474	0.0741952	0.045024	0.0501621	0.0196471	0.035674	0.0566817	0.108652	0.0706978	0.0677165	0.0604214	0	0.0350909	0.0445008	0	0.00270123	0.00259132	0	0	0	0	0.00384122	0	0
Carnitine (5:0)	1	0.392292	0.329916	0.334357	0.297846	0.361487	0.351533	0.357847	0.346127	0.457467	0.323697	0.394688	0.528425	0.395092	0.529567	0.362665	0.466056	0.435072	0.44249	0.607477	0.593502	0.457981	0.401407	0.402105	0.508016	0.585663	0.57232	0.542188	0.428529	0.465805	0.388145	0.588438	0.976026	0.971979	1	1	1	1	0.915686	0.888526	0.925805	0.954976	0.949838	0.980353	0.964326	0.943318	0.891348	0.929302	0.932283	0.939579	1	0.964909	0.955499	1	0.997299	0.997409	1	1	1	1	0.996159	1	1
Carnitine (6:0)	0	0.995951	1	1	0.99685	1	0.993671	1	1	0.997655	1	1	0.993455	1	1	0.994371	0.992645	1	0.991529	0.985753	0.99573	0.998393	0.990485	1	0.998466	0.990765	1	0.990731	0.998044	0.9925	0.998667	0.99749	0.929467	0.956356	0.765968	0.589968	0.989477	0.822702	0.907617	0.976812	0.899348	0.969331	0.973008	0.914644	0.751158	0.956585	1	0.835868	0.902479	0.908802	0.834898	0.834819	0.935166	0.661299	0.311541	0.804467	0.820684	0.849739	0.530768	0.987666	0.685379	1	0.866367
Carnitine (6:0)	1	0.00404928	0	0	0.00314968	0	0.00632865	0	0	0.00234537	0	0	0.00654515	0	0	0.00562859	0.00735534	0	0.00847132	0.0142465	0.00426951	0.0016067	0.00951468	0	0.0015344	0.00923456	0	0.00926937	0.00195638	0.00749985	0.00133306	0.00250981	0.070533	0.0436443	0.234032	0.410032	0.0105227	0.177298	0.092383	0.0231876	0.100652	0.0306686	0.0269919	0.0853564	0.248842	0.0434151	0	0.164132	0.0975211	0.0911983	0.165102	0.165181	0.0648336	0.338701	0.688459	0.195533	0.179316	0.150261	0.469232	0.0123339	0.314621	0	0.133633
Carnitine (glutaryl)	0	1	1	1	1	1	1	0.98068	1	1	1	1	1	1	1	1	1	1	1	1	1	0.987739	0.993021	1	0.991853	1	1	1	1	0.993651	0.997096	1	0.943923	1	1	1	0.914462	1	0.878764	0.960051	0.932846	1	1	1	1	0.78926	1	0.901873	0.839593	0.679738	0.930934	0.898527	0.886078	0.867813	0.79509	0.579142	0.55911	0.810608	0.8698	1	0.714132	0.886578	0.921762
Carnitine (glutaryl)	1	0	0	0	0	0	0	0.0193201	0	0	0	0	0	0	0	0	0	0	0	0	0	0.0122613	0.00697924	0	0.00814654	0	0	0	0	0.00634851	0.00290385	0	0.0560767	0	0	0	0.0855384	0	0.121236	0.0399486	0.0671545	0	0	0	0	0.21074	0	0.0981268	0.160407	0.320262	0.0690659	0.101473	0.113922	0.132187	0.20491	0.420858	0.44089	0.189392	0.1302	0	0.285868	0.113422	0.0782375
cis-4-Hydroxyproline	0	1	0.99966	1	1	1	1	1	1	0.99857	1	1	1	0.999451	0.994467	1	1	1	1	0.999414	0.996357	0.99616	0.994185	0.999268	1	1	1	1	1	1	0.997308	1	1	0.998864	1	0.997344	0.99984	1	0.999984	0.995068	0.997834	1	0.998308	1	0.999017	0.999506	1	0.998916	0.998549	1	0.998752	1	0.996944	1	1	1	1	1	1	0.997757	1	1	1
cis-4-Hydroxyproline	1	0	0.000339944	0	0	0	0	0	0	0.00142991	0	0	0	0.000549302	0.00553314	0	0	0	0	0.000585632	0.00364255	0.00383984	0.00581509	0.000732421	0	0	0	0	0	0	0.00269197	0	0	0.00113603	0	0.00265619	0.000160009	0	1.57388e-05	0.00493207	0.00216587	0	0.00169175	0	0.000983486	0.000493951	0	0.00108444	0.00145149	0	0.00124772	0	0.00305562	0	0	0	0	0	0	0.00224313	0	0	0
Citicoline	0	0.875006	0.89875	0.925082	0.909143	0.911463	0.923317	0.924788	0.911852	0.879039	0.327329	0.900168	0.915161	0.902703	0.886511	0.872742	0.908412	0.894242	0.901093	0.897775	0.922198	0.900773	0.873585	0.883734	0.898033	0.879345	0.920948	0.927457	0.902934	0.886084	0.726473	0.90921	0.944861	0.993199	1	1	1	1	0.994558	0.997466	0.993893	0.271793	1	0.987764	0.989662	0.989127	0.976207	0.99451	0.992235	0.92741	0.944739	0.988501	1	0.955035	1	1	1	1	1	0.976608	1	0.451886	1
Citicoline	1	0.0667254	0.0312636	0.00570238	0.00860744	0.0170507	0.00311543	0.00509226	0.00805425	0.0309357	0.382275	0.00966977	0.00206315	0.00235725	0.0235401	0.0415201	0.00162401	0.00377631	0.00783275	0.0107815	0	0.000967577	0.016395	0.0044315	0.00574687	0.0072296	0	0.00164588	0.00634986	0.00868357	0.0109712	0.0157147	0	0	0	0	0	0	0.00544182	0.00253398	0	0.718482	0	0	0	0	0	0	0	0	0	0	0	0	0	0	0	0	0	0	0	0	0
Citicoline	2	0	0	0	0	0	0	0	0	0	0.161853	0	0	0	0	0	0	0	0	0	0	0	0	0	0	0	0	0	0	0	0.167993	0	0	0.00680073	0	0	0	0	0	0	0	0	0	0	0	0	0	0	0	0	0	0	0	0	0	0	0	0	0	0	0	0.504124	0
Citicoline	3	0.0482121	0.0669253	0.0661126	0.0772698	0.0671686	0.072446	0.0673626	0.0762742	0.0837002	0.116357	0.0847762	0.0794242	0.0899573	0.0859196	0.0771033	0.0847489	0.0946522	0.0863578	0.0889419	0.0741704	0.093323	0.103843	0.108553	0.0934191	0.105601	0.0752009	0.0680059	0.0833378	0.101691	0.0906377	0.0714722	0.0551394	0	0	0	0	0	0	0	0.00610725	0	0	0.0122362	0.0103382	0.0108734	0.0237928	0.00549039	0.0077651	0.07259	0.0552606	0.0114992	0	0.0449654	0	0	0	0	0	0.0227499	0	0.0439899	0
Citicoline	4	0.010056	0.00306159	0.00310328	0.00497973	0.00431784	0.00112177	0.00275743	0.00382006	0.00632526	0.0121858	0.00538571	0.00335179	0.00498278	0.00402918	0.00863489	0.00521532	0.00732987	0.0047168	0.00250171	0.00363164	0.00493674	0.00617693	0.00328226	0.00280123	0.00782469	0.00385142	0.00289153	0.00737794	0.00354173	0.00392471	0.00360346	0	0	0	0	0	0	0	0	0	0.00972497	0	0	0	0	0	0	0	0	0	0	0	0	0	0	0	0	0	0.000642031	0	0	0
Citrulline	0	0.999726	0.999896	0.996511	0.999881	0.999541	0.0410585	0.999964	0.999966	0.99949	0.999858	0.999776	0.999702	0.9997	0.999989	0.999711	0.99982	0.999828	0.999797	0.994442	0.999801	0.999774	0.9997	0.999528	0.999781	0.999986	0.999737	0.999861	0.999597	0.999707	0.999661	0.999427	0.999354	0.999506	0.998455	0.999502	0.9996	0.0141481	0.999056	0.999171	0.99924	0.999339	0.999281	0.999435	0.999138	0.999734	0.999417	0.999327	0.998966	0.99896	0.998725	0.999062	0.998975	0.998353	0.998944	0.999213	0.99894	0.999102	0.998959	0.999553	0.998659	0.999477	0.998452
Citrulline	1	0	0	4.20462e-05	0	0	0.958941	0	0	0	0	0	0	0	0	0	0	0	0	0	0	0	0	0	0	0	0	0	0	0	0	0	0	0	0	0	0	0.985852	0	0	0	0	0	0	0	0	0	0	0	0	0	0	0	0	0	0	0	0	0	0	0	0	0
Citrulline	2	0.000273757	9.77981e-05	7.98472e-05	0.000118923	0.000422545	0	2.85105e-05	3.20735e-05	0.000510199	5.52968e-05	0.000222749	0.000263568	0.000121206	0	0.000268411	0.00014626	0.000170716	0.000188851	0.00547131	0.000138887	0.000225552	0.000283184	0.000371475	9.00651e-05	1.14981e-05	0.000239972	0.000127753	0.000377927	0.000292184	0.000338985	0.000385128	0.000599124	0.000490049	0.000608616	0.000482574	0.000399653	0	0.000931683	0.000807621	0.000760114	0.000660645	0.000707864	0.000564895	0.000856798	0.000259137	0.000583025	0.000626911	0.00103368	0.00101123	0.0012409	0.000911114	0.00102247	0.00154823	0.00103293	0.000787422	0.00105087	0.000898279	0.000987373	0.000442423	0.00134137	0.000504424	0.00154793
Citrulline	3	0	5.76467e-06	0.00336752	1.04159e-07	3.60857e-05	0	7.96991e-06	1.94706e-06	0	8.64831e-05	1.51196e-06	3.41708e-05	0.000178741	1.09096e-05	2.06616e-05	3.36859e-05	8.55024e-07	1.42308e-05	8.67144e-05	5.96151e-05	0	1.64396e-05	0.000100962	0.000129265	2.36978e-06	2.2844e-05	1.14137e-05	2.54419e-05	7.117e-07	0	0.000188168	4.71158e-05	4.29892e-06	0.000936701	1.52564e-05	0	0	1.21772e-05	2.16598e-05	0	0	1.1259e-05	0	5.67742e-06	6.64606e-06	0	4.65006e-05	0	2.86451e-05	3.45292e-05	2.65398e-05	2.29285e-06	9.90419e-05	2.30717e-05	0	8.89764e-06	0	5.34622e-05	4.25376e-06	0	1.82882e-05	0
Creatine	0	0.999987	1	0.999407	1	1	1	1	1	1	1	1	1	1	1	1	1	1	1	1	1	1	0.999815	1	1	1	1	1	1	1	1	1	1	1	0.999676	0.999985	0.999977	1	1	0.999859	1	1	1	1	0.999995	1	1	1	1	0.999986	0.999983	1	0.999941	1	1	0.999907	1	0.999999	1	1	0.999951	0.999966	1
Creatine	1	1.26461e-05	0	0	0	0	0	0	0	0	0	0	0	0	0	0	0	0	0	0	0	0	0.000185227	0	0	0	0	0	0	0	0	0	0	0	0	0	0	0	0	0.000140615	0	0	0	0	0	0	0	0	0	0	0	0	0	0	0	0	0	0	0	0	1.74563e-05	3.41693e-05	0
Creatine	2	0	0	0.000564752	0	0	0	0	0	0	0	0	0	0	0	0	0	0	0	0	0	0	0	0	0	0	0	0	0	0	0	0	0	0	0.000313462	1.50389e-05	2.31983e-05	0	0	0	0	0	0	0	0	0	0	0	0	0	1.69645e-05	0	5.82574e-05	0	0	9.25192e-05	0	0	0	0	3.12795e-05	0	0
Creatine	3	0	0	2.8706e-05	0	0	0	0	0	0	0	0	0	0	0	0	0	0	0	0	0	0	0	0	0	0	0	0	0	0	0	0	0	0	1.01741e-05	3.55865e-07	0	0	0	0	0	3.18417e-07	0	0	5.14057e-06	0	0	0	0	1.43156e-05	4.47599e-08	0	5.41462e-07	0	0	0	0	1.22595e-06	0	0	0	0	0
Creatinine	0	1	1	1	1	1	1	1	1	1	1	1	1	1	1	1	1	1	1	1	1	1	1	1	1	1	1	1	1	1	1	1	1	1	1	1	1	1	1	1	1	1	1	1	1	1	1	1	1	1	1	1	1	1	1	1	1	1	1	1	1	1	1
Creatinine	1	0	0	0	0	0	0	0	0	0	0	0	0	0	0	0	0	0	0	0	0	0	0	0	0	0	0	0	0	0	0	0	0	0	0	0	0	0	0	0	0	0	0	0	0	0	0	0	0	0	0	0	0	0	0	0	0	0	0	0	0	0	0
Creatinine	2	0	0	0	0	0	0	0	0	0	0	0	0	0	0	0	0	0	0	0	0	0	0	0	0	0	0	0	0	0	0	0	0	0	0	0	0	0	0	0	0	0	0	0	0	0	0	0	0	0	0	0	0	0	0	0	0	0	0	0	0	0	0
Creatinine	3	0	0	0	0	0	0	0	0	0	0	0	0	0	0	0	0	0	0	0	0	0	0	0	0	0	0	0	0	0	0	0	0	0	0	0	0	0	0	0	0	0	0	0	0	0	0	0	0	0	0	0	0	0	0	0	0	0	0	0	0	0	0
Cys-Gly	0	0.978138	0.999119	0.998665	0.995267	0.999734	0.998323	0.961654	0.554626	0.992223	0.975848	0.795215	0.998594	0.998337	0.995974	0.984744	0.998259	0.995906	0.996159	0.998334	0.999208	0.999058	0.627655	1	0.999367	0.995124	0.999164	0.999439	0.997978	0.997328	0.999007	0.998826	1	1	1	1	1	1	0.948391	0.235642	1	1	0.371531	0.972808	1	0.988968	0.99878	0.994542	1	1	1	1	1	0.92026	1	1	0.998738	1	1	1	1	1	1
Cys-Gly	1	0.0192919	0	0	0	0	0	0.0373248	0.445374	0.0075405	0.023875	0.200848	0	0	0.00383934	0.0118861	0	0	0	0	0	0	0.371918	0	0	0	0	0	0	0	0	0.00117437	0	0	0	0	0	0	0.0516089	0.764358	0	0	0.628469	0	0	0	0	0	0	0	0	0	0	0.0797401	0	0	0	0	0	0	0	0	0
Cys-Gly	2	0.00256978	0.000880708	0.00133542	0.00473345	0.000265544	0.00167659	0.00102099	0	0.000236317	0.000276629	0.00393753	0.00140575	0.00166285	0.000186536	0.00337023	0.0017413	0.0040936	0.00384112	0.00166552	0.000792292	0.00094168	0.000427157	0	0.000633363	0.004876	0.000836433	0.000560914	0.00202213	0.0026718	0.000993018	0	0	0	0	0	0	0	0	0	0	0	0	0.0271917	0	0.0110322	0.00122025	0.00545799	0	0	0	0	0	0	0	0	0.00126188	0	0	0	0	0	0
Cystathionine	0	0.932584	0.977597	0.976976	0.974714	0.973633	0.973646	0.956274	0.817674	0.966089	0.895105	0.910378	0.979127	0.966576	0.977916	0.962152	0.976579	0.3217	0.973602	0.977999	0.975358	0.975405	0.540712	0.9814	0.982922	0.967207	0.978038	0.975396	0.976083	0.973086	0.978468	0.973454	1	1	1	1	1	1	1	1	1	1	1	1	0.928895	1	0.995253	1	0.1501	1	1	0.979588	0.949586	0.210344	1	1	1	0.828239	1	1	1	1	1
Cystathionine	1	0.0392911	0	0	0	0.0022056	0	0.0193664	0.157934	0.0103998	0.0869854	0.0616832	0	0	0.00745525	0.0160571	0	0.671617	0	0.0023778	0	0	0.444832	0	0	0.00264532	0	0	0	0	0	0.00844273	0	0	0	0	0	0	0	0	0	0	0	0	0	0	0.00474679	0	0.8499	0	0	0.0204116	0	0.789656	0	0	0	0.171761	0	0	0	0	0
Cystathionine	2	0.0281252	0.0224032	0.0230244	0.025286	0.024161	0.0263544	0.0243595	0.0243916	0.0235117	0.0179093	0.0279387	0.0208727	0.0334236	0.0146286	0.0217912	0.0234211	0.00668284	0.0263981	0.0196233	0.024642	0.0245954	0.0144557	0.0185996	0.0170783	0.0301474	0.0219623	0.0246038	0.0239166	0.0269138	0.0215316	0.0181034	0	0	0	0	0	0	0	0	0	0	0	0	0.0711053	0	0	0	0	0	0	0	0.050414	0	0	0	0	0	0	0	0	0	0
Cystine	0	1	1	1	1	1	1	1	0	1	1	1	#NUM!	1	1	1	1	1	1	1	1	1	#NUM!	1	1	1	1	1	1	1	1	1	1	1	1	1	1	1	0.815868	0.0533143	1	1	1	1	1	1	1	1	1	1	1	1	1	1	1	1	1	1	1	1	1	1	1
Cystine	1	0	0	0	0	0	0	0	1	0	0	0	#NUM!	0	0	0	0	0	0	0	0	0	#NUM!	0	0	0	0	0	0	0	0	0	0	0	0	0	0	0	0.184132	0.366197	0	0	0	0	0	0	0	0	0	0	0	0	0	0	0	0	0	0	0	0	0	0	0
Cystine	2	0	0	0	0	0	0	0	0	0	0	0	#NUM!	0	0	0	0	0	0	0	0	0	#NUM!	0	0	0	0	0	0	0	0	0	0	0	0	0	0	0	0	0.580489	0	0	0	0	0	0	0	0	0	0	0	0	0	0	0	0	0	0	0	0	0	0	0
Cytidine	0	0.98209	0.977399	0.998891	1	1	1	0.990827	1	1	0.422671	1	0.980705	1	0.987493	0.970457	1	1	1	1	0.987848	1	1	1	1	0.990234	1	1	1	1	0.969382	1	0.971493	1	1	1	1	1	1	1	0.98963	0.309078	1	1	1	1	1	1	1	1	1	1	1	1	0.968984	1	1	1	1	1	1	0.545493	1
Cytidine	1	0.0179102	0.0226008	0.00110875	0	0	0	0.0091731	0	0	0.376609	0	0	0	0.012507	0.0295427	0	0	0	0	0	0	0	0	0	0.00976595	0	0	0	0	0	0	0	0	0	0	0	0	0	0	0.0103703	0.682427	0	0	0	0	0	0	0	0	0	0	0	0	0.0310164	0	0	0	0	0	0	0	0
Cytidine	2	0	0	0	0	0	0	0	0	0	0.20072	0	0.0192952	0	0	0	0	0	0	0	0	0	0	0	0	0	0	0	0	0	0.030618	0	0	0	0	0	0	0	0	0	0	0.00849517	0	0	0	0	0	0	0	0	0	0	0	0	0	0	0	0	0	0	0	0.454507	0
Cytidine	3	0	0	0	0	0	0	0	0	0	0	0	0	0	0	0	0	0	0	0	0.0121517	0	0	0	0	0	0	0	0	0	0	0	0.0285069	0	0	0	0	0	0	0	0	0	0	0	0	0	0	0	0	0	0	0	0	0	0	0	0	0	0	0	0	0	0
Cytosine	0	0.952822	0.981303	1	1	1	1	1	1	0.986938	0.629668	0.998286	0.999041	1	0.990377	0.981103	0.99898	1	1	0.999104	1	1	1	1	0.998825	1	1	1	1	1	0.931038	0.996214	1	1	1	1	1	0.992269	1	1	0.998685	0.938581	0.97493	1	1	1	1	1	1	1	1	1	1	1	1	1	1	1	1	1	1	0.980951	1
Cytosine	1	0.0471782	0.0186967	0	0	0	0	0	0	0.013062	0.213668	0	0	0	0.00767558	0.0188967	0	0	0	0.000895758	0	0	0	0	0	0	0	0	0	0	0	0.00378586	0	0	0	0	0	0.0077308	0	0	0.00131487	0.0614191	0.02507	0	0	0	0	0	0	0	0	0	0	0	0	0	0	0	0	0	0	0	0
Cytosine	2	0	0	0	0	0	0	0	0	0	0.113458	0.00171381	0.000957166	0	0.00194791	0	0.00101528	0	0	0	0	0	0	0	0.00117148	0	0	0	0	0	0.0689624	0	0	0	0	0	0	0	0	0	0	0	0	0	0	0	0	0	0	0	0	0	0	0	0	0	0	0	0	0	0	0.0190486	0
Cytosine	3	0	0	0	0	0	0	0	0	0	0.0432061	0	1.46236e-06	0	0	0	5.1564e-06	0	0	0	0	0	0	0	3.52533e-06	0	0	0	0	0	0	0	0	0	0	0	0	0	0	0	0	0	0	0	0	0	0	0	0	0	0	0	0	0	0	0	0	0	0	0	0	0	0
Deoxyadenosine	0	0.799917	1	1	1	0.964975	1	0.999836	0.999088	0.924751	0.745992	0.944848	0.998041	0.60917	0.980904	0.90669	1	1	0.998647	1	0.997166	0.998319	0.914652	1	0.962968	1	1	0.998399	1	0.998221	1	0.952666	0.941965	0.433904	0.0534828	0.40634	0.594362	0.195095	0.38872	0.782293	0.531742	0.413433	0.47093	0.556328	0.900081	0.233702	0.516889	0.502502	0.468916	0.505403	0.957936	0.710313	0.714957	0.56782	0.472176	0.381395	0.578095	0.671261	0.501605	0.241897	0.585814	0.751458	0.440373
Deoxyadenosine	1	0.200083	0	0	0	0.0321831	0	0	0	0.0752485	0.13024	0.0532994	0	0	0.0190963	0.0933101	0	0	0	0	0	0	0.0851743	0	0	0	0	0	0	0	0	0.0473336	0.0382373	0.566096	0.946517	0.59366	0.405638	0.804905	0.61128	0.203686	0.468258	0.586567	0.52907	0.394095	0.0873913	0.685217	0.483111	0.497498	0.531084	0.467373	0.0420643	0.289687	0.285043	0.387854	0.46716	0.574941	0.368627	0.280106	0.403054	0.709985	0.351856	0.217805	0.499043
Deoxyadenosine	2	0	0	0	0	0	0	0.000152633	0	0	0.0676009	0.000508995	0	0	0	0	0	0	0	0	0	0	0.000174069	0	0.0370321	0	0	0	0	0	0	0	0	0	0	0	0	0	0	0	0	0	0	0	0	0.0810811	0	0	0	0.027224	0	0	0	0.0443257	0	0	0	0	0.0469217	0.0481181	0	0	0.0605835
Deoxyadenosine	3	0	0	0	0	0.00284187	0	1.17447e-05	0.000912104	0	0.0553173	0.0013433	0	0	0	0	0	0	0.00135339	0	0.0013437	0.00168135	0	0	0	0	0	0	0	0.00177882	0	0	0.0197978	0	0	0	0	0	0	0.0140209	0	0	0	0	0	0	0	0	0	0	0	0	0	0	0.0606639	0	0.053278	0	0.0484193	0	0.0219278	0.0307374	0
Deoxyadenosine	4	0	0	0	0	0	0	0	0	0	0.00084936	0	0	0.39083	0	0	0	0	0	0	0.00149028	0	0	0	0	0	0	0	0	0	0	0	0	0	0	0	0	0	0	0	0	0	0	0	0.012528	0	0	0	0	0	0	0	0	0	0	0.0436639	0	0.0486326	0	0	0	0	0
Deoxyadenosine	5	0	0	0	0	0	0	0	0	0	0	0	0.00195916	0	0	0	0	0	0	0	0	0	0	0	0	0	0	0.00160101	0	0	0	0	0	0	0	0	0	0	0	0	0	0	0	0.0495769	0	0	0	0	0	0	0	0	0	0	0	0	0	0	0	0	0.0404019	0	0
Deoxycarnitine	0	1	1	1	1	1	1	1	1	1	1	1	1	1	1	1	0.849146	1	1	1	1	1	1	0.999919	1	1	1	1	1	1	1	1	1	1	1	1	1	1	1	1	1	1	1	1	1	1	1	1	1	1	1	1	1	1	1	1	1	1	1	1	1	1	1
Deoxycarnitine	1	0	0	0	0	0	0	0	0	0	0	0	0	0	0	0	0.150854	0	0	0	0	0	0	8.05261e-05	0	0	0	0	0	0	0	0	0	0	0	0	0	0	0	0	0	0	0	0	0	0	0	0	0	0	0	0	0	0	0	0	0	0	0	0	0	0	0
Deoxycytidine	0	0.947415	0.980771	1	0.994163	0.998294	1	1	1	0.998537	0.508214	1	1	1	0.986257	0.97932	1	1	0.994544	0.995582	0.995865	1	1	1	1	1	1	1	1	1	0.908207	0.995365	1	1	1	0.946767	1	0.669857	0.443094	0.964425	1	#NUM!	#NUM!	1	1	1	1	1	#NUM!	0.896271	1	1	1	1	1	#NUM!	0	#NUM!	1	1	#NUM!	0.641226	0.81516
Deoxycytidine	1	0.0525846	0.0162503	0	0	0.00170612	0	0	0	0.00146282	0.273824	0	0	0	0.0137428	0.0206798	0	0	0	0	0.00413467	0	0	0	0	0	0	0	0	0	0	0.000700081	0	0	0	0.0532325	0	0	0	0	0	#NUM!	#NUM!	0	0	0	0	0	#NUM!	0.103729	0	0	0	0	0	#NUM!	0.571926	#NUM!	0	0	#NUM!	0	0.18484
Deoxycytidine	2	0	0.00297835	0	0.00583668	0	0	0	0	0	0.160377	0	0	0	0	0	0	0	0.00545635	0.00441799	0	0	0	0	0	0	0	0	0	0	0.0917926	0.00393453	0	0	0	0	0	0.330143	0.45416	0.0355752	0	#NUM!	#NUM!	0	0	0	0	0	#NUM!	0	0	0	0	0	0	#NUM!	0	#NUM!	0	0	#NUM!	0.358774	0
Deoxycytidine	3	0	0	0	0	0	0	0	0	0	0.0575853	0	0	0	0	0	0	0	0	0	0	0	0	0	0	0	0	0	0	0	0	0	0	0	0	0	0	0	0.102745	0	0	#NUM!	#NUM!	0	0	0	0	0	#NUM!	0	0	0	0	0	0	#NUM!	0.428074	#NUM!	0	0	#NUM!	0	0
Ethanolamine	0	1	1	1	1	1	1	1	1	1	1	1	1	1	1	1	1	1	1	1	1	1	0.993813	1	1	1	1	1	1	1	1	1	1	1	1	1	1	1	1	1	1	1	1	1	1	1	1	1	1	1	1	1	1	1	1	1	1	1	0.999969	1	1	1	1
Ethanolamine	1	0	0	0	0	0	0	0	0	0	0	0	0	0	0	0	0	0	0	0	0	0	0.00618672	0	0	0	0	0	0	0	0	0	0	0	0	0	0	0	0	0	0	0	0	0	0	0	0	0	0	0	0	0	0	0	0	0	0	0	3.06614e-05	0	0	0	0
Gamma-aminobutyrate	0	0.784174	0.999531	0.999012	1	0.987708	1	1	0.999734	0.930198	0.749218	0.999716	1	1	0.958777	0.890974	1	1	1	0.971019	1	0.98665	0.992096	1	1	1	1	1	1	1	1	0.944489	1	1	1	1	1	1	1	1	1	0.973937	1	1	1	1	1	1	1	1	0.798497	1	0.984462	1	1	1	1	1	1	1	1	1	1
Gamma-aminobutyrate	1	0.215826	0.000469333	0.000988172	0	0.012292	0	0	0.000265804	0.069802	0.250782	0.000283902	0	0	0.041223	0.109026	0	0	0	0.028981	0	0.0133496	0.0079036	0	0	0	0	0	0	0	0	0.0555114	0	0	0	0	0	0	0	0	0	0.0260628	0	0	0	0	0	0	0	0	0.201503	0	0.0155379	0	0	0	0	0	0	0	0	0	0
Glu-Gln	0	0.836948	0.995511	0.996869	1	0.979484	1	1	1	0.925068	0.375489	1	1	1	0.967902	0.915432	1	1	1	0.997372	0.996774	1	1	1	1	1	1	0.995762	0.997143	1	0.998109	0.988773	0.997415	1	0.999802	0.998512	0.999525	1	0.997292	1	0.933699	0.0371741	0.997897	1	0.99901	0.989264	0.977695	0.999992	0.998951	0.99999	0.997186	0.997965	1	1	0.994256	0.997004	1	0.969536	0.998956	0.997313	0.980462	1	1
Glu-Gln	1	0.161789	0.00448911	0	0	0.0205157	0	0	0	0.074932	0.0526833	0	0	0	0.032098	0.0845681	0	0	0	0	0	0	0	0	0	0	0	0	0	0	0	0.0112272	0	0	0	0	0	0	0	0	0.0639947	0	0.00210339	0	0	0.0107364	0.022305	0	0	0	0	0	0	0	0	0	0	0	0	0	0	0	0
Glu-Gln	2	0.00126317	0	0	0	0	0	0	0	0	0.467734	0	0	0	0	0	0	0	0	0	0	0	0	0	0	0	0	0	0	0	0.00188367	0	0	0	0.000189554	0.000482205	0	0	0	0	0	0.608261	0	0	0	0	0	0	0	0	0	0	0	0	0	0	0	0.00682867	0.000208456	0	0.00678602	0	0
Glu-Gln	3	0	0	0.00313117	0	0	0	0	0	0	0.104093	0	0	0	0	0	0	0	0	0.00262761	0.00322577	0	0	0	0	0	0	0.00423766	0.00285679	0	7.30197e-06	0	0.00258488	0	8.16538e-06	0.00100576	0.000474985	0	0.0027076	0	0.00230582	0.354565	0	0	0.000989835	0	0	8.13649e-06	0.00104927	1.01166e-05	0.00281376	0.00203476	0	0	0.00574369	0.00299602	0	0.0236353	0.000835777	0.00268664	0.0127518	0	0
Glu-Pro	0	0.751381	1	0.994412	1	0.967069	1	1	1	0.884222	0.715417	1	1	1	0.943856	0.850814	1	1	1	0.916877	1	0.818379	0.993069	1	1	1	1	1	1	1	1	0.918928	0.977694	1	1	0.991214	1	0.99909	0.99954	1	0.880045	0.377018	0.999538	1	1	0.977312	0.955521	1	1	0.999356	0.936493	1	0.442143	1	1	1	0.99837	1	1	1	1	1	0.995479
Glu-Pro	1	0.2282	0	0.00505654	0	0.0329309	0	0	0	0.112452	0.253658	0	0	0	0.0561439	0.146477	0	0	0	0.0831229	0	0.181621	0.0069312	0	0	0	0	0	0	0	0	0.0810723	0.0214853	0	0	0	0	0	0	0	0.11737	0.598909	0	0	0	0.0226881	0.0444786	0	0	0	0.063507	0	0.557857	0	0	0	0	0	0	0	0	0	0.00303692
Glu-Pro	2	0.0204199	0	0.000531949	0	0	0	0	0	0.00332663	0.0309253	0	0	0	0	0.00270853	0	0	0	0	0	0	0	0	0	0	0	0	0	0	0	0	0.000821003	0	0	0.0087862	0	0.000910391	0.000460306	0	0.00258514	0.0240728	0.000461727	0	0	0	0	0	0	0.00064441	0	0	0	0	0	0	0.00163022	0	0	0	0	0	0.00148458
Glucose 1-phosphate	0	1	1	1	1	1	1	1	1	1	1	1	1	1	1	1	1	1	1	1	1	1	1	1	1	1	1	1	1	1	1	1	1	1	1	1	1	1	1	1	1	1	1	1	1	1	1	1	1	1	1	1	1	1	1	1	1	1	1	1	1	1	1
Glutamate	0	0.726637	0.999479	0.99624	0.996187	0.947613	1	0.999686	0.997332	0.87533	0.723305	0.9978	1	0.999945	0.933594	0.823158	0.999696	0.99951	1	0.972516	0.999722	1	0.983635	1	1	0.999706	0.999833	1	1	1	1	0.919872	0.940454	0.999232	0.99914	0.993607	0.945414	1	1	1	0.74307	0.273996	1	1	1	0.947333	0.890797	1	1	1	0.980594	1	1	0.997882	1	1	0.999528	0.999839	1	1	1	1	0.979856
Glutamate	1	0.273363	0.000521168	0.00375959	0.00381306	0.0523872	0	0.000313609	0.00266758	0.12467	0.276695	0.00220019	0	5.45744e-05	0.0664058	0.176842	0.00030367	0.000489778	0	0.027484	0.00027787	0	0.0163653	0	0	0.000293919	0.000166708	0	0	0	0	0.0801282	0.0595459	0.000768393	0.000859927	0.00639336	0.0545863	0	0	0	0.25693	0.726004	0	0	0	0.0526667	0.109203	0	0	0	0.0194055	0	0	0.00211842	0	0	0.000471624	0.000161297	0	0	0	0	0.0201437
Glutamine	0	0.946705	0.956065	0.997959	0.997817	0.985672	0.999294	0.998416	0.997377	0.959704	0.094851	0.997808	0.999321	0.999567	0.985821	0.959226	0.999393	0.998721	0.99889	0.994025	0.998773	0.999494	0.996587	0.999335	0.999432	0.999372	0.999207	0.999397	0.999172	0.996252	0.999322	0.97986	0.999056	0.998921	0.999014	0.999228	0.999286	0.998853	0.998933	0.998982	0.999053	0.00555248	0.99936	0.999244	0.99888	0.999204	0.99883	0.998883	0.999142	0.998715	0.998671	0.998934	0.998773	0.998579	0.998239	0.998731	0.998472	0.998615	0.998358	0.998957	0.998595	0.99869	0.998535
Glutamine	1	0.0521939	0.0433441	0.00161995	0.00178257	0.0137903	0.00029322	0.00122033	0.00221177	0.0398833	0.0925967	0.00167259	8.46771e-06	1.10908e-05	0.0137815	0.0402448	0.000165727	0.000918254	0.000495904	0.00528472	0.000507993	0	0.00283009	0	0	0.000140624	0.00018932	0	0.000151441	0.00295761	7.45962e-05	0.0193151	5.15148e-05	0.000231512	0	0.000115825	0	0	0	0	0.000155083	0	0	0	9.01151e-05	0	0.000384035	0.00030473	0	0	0	0	6.0935e-05	0	0.00043179	0	0	0	0.000252872	0.00026966	0	0.000166994	0
Glutamine	2	0.00110155	0.000590901	0.000420996	0.000400808	0.000537784	0.000413277	0.000364119	0.000411615	0.000412234	0.812552	0.00051933	0.000670907	0.000422203	0.000397807	0.00052883	0.000441119	0.000360617	0.000614461	0.000690417	0.000719477	0.000506259	0.000582482	0.000664511	0.000568419	0.000487432	0.000604	0.000602582	0.000676816	0.000790646	0.00060324	0.000825275	0.00089265	0.00084767	0.000985956	0.000655783	0.000714042	0.00114717	0.00106676	0.00101813	0.000792325	0.994448	0.000640217	0.000756045	0.00102948	0.0007961	0.000785596	0.000812217	0.000857805	0.00128495	0.001329	0.00106621	0.00116624	0.00142079	0.00132967	0.0012689	0.00152773	0.00138508	0.00138917	0.000773245	0.00140522	0.00114284	0.00146538
Glutathione	0	0.813443	1	1	1	0.975556	1	0.94667	0.556082	0.924554	0.814883	0.79823	1	1	0.957719	0.901742	1	1	1	0.991702	1	1	0.63447	1	1	1	1	1	1	1	1	0.956791	0.972241	1	1	1	1	1	0.912713	0.284128	0.825777	0.313496	0.305696	1	1	0.972104	0.930778	1	1	1	0.994201	1	1	0.834831	1	1	1	1	1	1	1	1	0.995085
Glutathione	1	0.186557	0	0	0	0.0244444	0	0.0533302	0.443918	0.075446	0.185117	0.20177	0	0	0.0422178	0.0982578	0	0	0	0.00827752	0	0	0.36553	0	0	0	0	0	0	0	0	0.0432094	0.0277585	0	0	0	0	0	0.0872866	0.715872	0.174223	0.686504	0.694304	0	0	0.0278961	0.069222	0	0	0	0.00579902	0	0	0.165169	0	0	0	0	0	0	0	0	0.00491525
Glutathione	2	0	0	0	0	0	0	0	0	0	0	0	0	0	0	0	0	0	0	0	0	0	0	0	0	0	0	0	0	0	0	0	0	0	0	0	0	0	0	0	0	0	0	0	0	0	0	0	0	0	0	0	0	0	0	0	0	0	0	0	0	0	0
Glutathione	3	0	0	0	0	0	0	0	0	0	0	0	0	0	6.28649e-05	0	0	0	0	2.03823e-05	0	0	0	0	0	0	0	0	0	0	0	0	0	0	0	0	0	0	0	0	0	0	0	0	0	0	0	0	0	0	0	0	0	0	0	0	0	0	0	0	0	0	0
Glutathione disulfide	0	0.888687	1	1	1	0.998317	1	0.99665	0.432141	0.996014	0.885187	0.837856	1	1	0.998273	0.994119	1	1	0.999632	1	1	1	0.56647	1	1	0.999982	1	1	1	1	1	0.998702	1	1	1	1	1	1	0.993781	0.0948662	0.87979	0.100776	0.109887	1	0.999495	0.999816	0.993623	1	1	1	0.999455	1	1	0.900713	1	1	0.999619	1	1	1	1	1	1
Glutathione disulfide	1	0.103446	0	0	0	0	0	0	0.530748	0	0.107373	0.155705	0	0	0	0	0	0	0	0	0	0	0.426828	0	0	0	0	0	0	0	0	0	0	0	0	0	0	0	0	0.461933	0.112807	0.467848	0.495885	0	0	0	0	0	0	0	0	0	0	0.0933032	0	0	0	0	0	0	0	0	0
Glutathione disulfide	2	0	0	0	0	0	0	0	0.0292985	0	0	0	0	0	0	0	0	0	0	0	0	0	0	0	0	0	0	0	0	0	0	0	0	0	0	0	0	0	0	0.4432	0	0.431376	0.394227	0	0	0	0	0	0	0	0	0	0	0	0	0	0	0	0	0	0	0	0
Glutathione disulfide	3	0.00781206	0	0	0	0.00168272	0	0.00335029	0	0.00398627	0.00743988	0.00643915	0	0	0.00172663	0.00588093	0	0	0	0	0	0	0	0	0	0	0	0	0	0	0	0.00129804	0	0	0	0	0	0	0.00621916	0	0.00740301	0	0	0	0	0.000184263	0.00637739	0	0	0	0	0	0	0.00598358	0	0	0	0	0	0	0	0	0
Glutathione disulfide	4	0	0	0	0	0	0	0	0.00781253	0	0	0	0	0	0	0	0	0	0	0	0	0	0.00670172	0	0	0	0	0	0	0	0	0	0	0	0	0	0	0	0	0	0	0	0	0	0	0	0	0	0	0	0	0	0	0	0	0	0	0	0	0	0	0	0
Glutathione disulfide	5	5.5474e-05	0	0	0	0	0	0	0	0	0	0	0	0	0	0	0	0	0	0	0	0	0	0	0	7.93734e-06	0	0	0	0	0	0	0	0	0	0	0	0	0	0	0	0	0	0	0	0	0	0	0	0	0	0	0	0	0	0	0	0	0	0	0	0	0
Glutathione disulfide	6	0	0	0	0	0	0	0	0	0	0	0	0	0	0	0	0	0	0.000368345	0	0	0	0	0	0	9.84364e-06	0	0	0	0	0	0	0	0	0	0	0	0	0	0	0	0	0	0	0.000504832	0	0	0	0	0	0.000544788	0	0	0	0	0	0.000380646	0	0	0	0	0	0
Glycerophosphocholine	0	0.0200214	0.0245007	0.00946009	0.00175948	0.0144652	0	0.0135543	0.00502104	0.0126151	0.0157161	0.0316647	0.00317032	0.0057279	0.0135842	0.0153113	0.0187468	0.00376178	0	0.013715	0.0201906	0.0254922	0.00331012	0.0240748	0.0108839	0.0106459	0.0295709	0.0124468	0.018184	0.000742808	0.000769178	0.00507947	0.0404599	0.0387402	0.0391543	0	0.0772964	0.022313	0.0384049	0.0333524	0.0200034	0.015128	0.0410838	0.0227183	0.0215329	0.0168627	0.0371936	0.0671221	0.00623474	0.0504494	0.0463551	0.0218275	0.0209088	0.031015	0.0177393	0.0329001	0.0142078	0.020295	0.0322935	0.0232676	0.00366758	0.0251466	0.014146
Glycerophosphocholine	1	0.979979	0.975499	0.99054	0.998241	0.985535	1	0.986446	0.994979	0.987385	0.984284	0.968335	0.99683	0.994272	0.986416	0.984689	0.981253	0.996238	1	0.986285	0.979809	0.974508	0.99669	0.975925	0.989116	0.989354	0.970429	0.987553	0.981816	0.999257	0.999231	0.994921	0.95954	0.96126	0.960846	1	0.922704	0.977687	0.961595	0.966648	0.979997	0.984872	0.958916	0.977282	0.978467	0.983137	0.962806	0.932878	0.993765	0.949551	0.953645	0.978173	0.979091	0.968985	0.982261	0.9671	0.985792	0.979705	0.967706	0.976732	0.996332	0.974853	0.985854
Glycine	0	0.948121	0.999684	0.999734	1	0.993824	1	1	1	0.982984	0.948703	0.81466	0.999272	1	0.9886	0.970754	0.999096	1	1	0.994703	1	1	0.553901	0.998095	0.998125	0.996918	1	0.999667	1	1	1	0.985786	1	1	1	1	1	1	1	1	0.999995	0.998341	0.390447	0.997606	1	0.999751	0.999797	0.99985	1	1	1	0.999911	1	0.934646	1	1	1	1	1	1	1	1	0.999793
Glycine	1	0.0518789	0.000315549	0.000266195	0	0.00617589	0	0	0	0.0170156	0.051297	0.18534	0.000727801	0	0.0114005	0.0292459	0.000903863	0	0	0.00529707	0	0	0.446099	0.00190526	0.00187508	0.00308157	0	0.000332601	0	0	0	0.0142141	0	0	0	0	0	0	0	0	4.71304e-06	0.00165943	0.609553	0.00239363	0	0.000248525	0.000202597	0.00015012	0	0	0	8.89912e-05	0	0.0653539	0	0	0	0	0	0	0	0	0.000206901
Guanidinoacetate	0	0.941472	0.935217	0.923551	0.993032	0.937047	0.939289	0.986391	0.986928	0.992421	0.995274	0.948611	0.971368	0.992135	0.988729	0.987891	0.984638	0.991812	0.986707	0.992491	0.992576	0.986726	0.869399	0.986422	0.978855	0.990446	0.972181	0.989104	0.95677	0.977858	0.965866	0.92843	0.931271	0.960618	0.924721	0.969856	0.978466	0.901133	0.95908	0.974521	0.82911	0.883815	0.886134	0.975827	0.70978	0.800252	0.868137	0.927172	0.943764	0.793007	0.926194	0.906339	0.916262	0.791886	0.851906	0.986386	0.799925	0.744181	0.774414	0.900307	0.889139	0.926762	0.785937
Guanidinoacetate	1	0	0	0	0	0	0	0	0	0.000108225	0	0.0359393	0.00619537	0	0	0	0	0	0	0	0	0	0.100732	0	0	0	0	0	0	0	0	0	0	0	0	0	0	0	0	0	0	0	0	0	0	0	0	0	0	0	0	0	0	0	0	0	0	0	0	0	0	0	0
Guanidinoacetate	2	0.0585282	0.064783	0.0764489	0.00696778	0.0629527	0.0607113	0.0136088	0.0130717	0.00747058	0.004726	0.0154493	0.0224369	0.00786517	0.011271	0.0121089	0.0153623	0.00818755	0.0132934	0.00750887	0.00742421	0.0132745	0.0298692	0.0135777	0.0211446	0.00955358	0.0278192	0.0108964	0.0432304	0.0221424	0.0341341	0.0715698	0.0687289	0.0393818	0.0752792	0.0301443	0.0215342	0.0988673	0.0409197	0.0254789	0.17089	0.116185	0.113866	0.0241731	0.29022	0.190973	0.127128	0.0728276	0.0562356	0.206993	0.0738063	0.0936607	0.0837383	0.208114	0.148094	0.0136145	0.200075	0.255819	0.225586	0.0996933	0.110861	0.0732383	0.214063
Guanidinoacetate	3	0	0	0	0	0	0	0	0	0	0	0	0	0	0	0	0	0	0	0	0	0	0	0	0	0	0	0	0	0	0	0	0	0	0	0	0	0	0	0	0	0	0	0	0	0.00877461	0.00473504	0	0	0	0	0	0	0	0	0	0	0	0	0	0	0	0
Guanine	0	0.951936	0.82807	0.96196	0.927131	0.911067	0.922321	0.981747	0.906217	0.975443	0.921266	0.876856	0.843164	0.924002	0.884529	0.913699	0.898624	0.979674	0.947585	0.947448	0.917511	0.902422	0.818304	0.803661	0.899856	0.812622	0.915535	0.891541	0.904616	0.913475	0.983092	0.947794	0.887972	0.956923	0.849703	0.937033	0.747697	0.832859	0.965763	0.949012	0.980049	0.251646	0.939253	0.960765	0.310867	0.994116	0.978793	0.974087	0.983816	0.976388	0.951857	0.858315	0.839171	0.812519	0.885267	0.815626	0.965124	0.976551	0.789596	0.933803	0.878766	0.913283	0.818793
Guanine	1	0	0	0	0	0	0	0	0	0	0	0	0	0	0	0	0	0	0	0	0	0	0	0	0	0	0	0	0	0	0	0	0	0	0	0	0	0	0	0	0	0.6939	0.0276584	0	0	0	0	0	0	0	0	0	0	0.00533211	0	0	0	0	0	0	0	0	0.0101509
Guanine	2	0	0.0328841	0.0108039	0.00720173	0.0347571	0	0.00322253	0.00549579	0	0	0	0.00424837	0	0.00145229	0.00563926	0.016625	0	0	0.040406	0.014571	0	0.0165569	0.030589	0.0346789	0.0105721	0.0199191	0	0	0.0431626	0.00198476	0	0	0	0	0	0.0362375	0	0	0.00486728	0	0	0.0055576	0	0	0	0	0.00408027	7.10289e-05	5.01758e-05	0.0281987	0	0.00200124	0.022237	0	0.0465614	0.00291244	0.0019988	0.00173548	0.0372799	0.0110021	0	0
Guanine	3	0.006513	0.100094	0.0202142	0.0490152	0.0541758	0.0776785	0.0150301	0.0699759	0.0245571	0.0787343	0.0928399	0.117446	0.0759979	0.0799987	0.0806619	0.0267248	0.0203262	0.0317666	0.0121458	0.0508133	0.0975784	0.155014	0.16575	0.0654649	0.132218	0.0645462	0.0947878	0.0953837	0.0315564	0.0149232	0.0522061	0.112028	0.043077	0.118459	0	0.216066	0.152903	0.0313027	0	0.0199507	0.0544539	0.020976	0.0318714	0.0153514	0.00184476	0.0212069	0.0181522	0.0161134	0.0203861	0.0199446	0.141685	0.15356	0.154985	0.114733	0.128414	0.0319634	0.0214505	0.188662	0.0150309	0.109959	0.0758833	0.143045
Guanine	4	0.0415509	0.0389516	0.00702187	0.016652	0	0	0	0.0183109	0	0	0.0303038	0.0351412	0	0.0340195	0	0.058026	0	0.0206481	0	0.0171048	0	0.0101251	0	0	0.0445878	0	0.0136707	0	0.0118061	0	0	0	0	0.0318387	0.0629666	0	0.0142385	0.00293484	0.0461208	0	0	0.00655521	0.00736317	0.673782	0.00403974	0	0.00368021	0	0.00317552	0	0	0.00526745	0.00492687	0	0.00939922	0	0	0.0200064	0.0138863	0.000273304	0.0108338	0.0280112
Guanine	5	0	0	0	0	0	0	0	0	0	0	0	0	0	0	0	0	0	0	0	0	0	0	0	0	0	0	0	0	0	0	0	0	0	0	0	0	0	0	0	0	0	0	0	0	0	0	0	0	0	0	0	0	0	0	0	0	0	0	0	0	0	0
Guanosine	0	1	0.97156	0.949278	0.98144	1	1	1	1	1	0	1	0.894252	0.86565	1	0.965722	1	1	0.979868	0.989232	1	0.936341	1	1	0.920302	1	1	1	0.88532	0.998723	1	1	0.971286	1	0.958884	0.864721	0.987307	1	1	1	1	0.216539	1	1	0.273362	1	1	1	1	0.99634	1	1	1	1	1	0.966915	1	0.993387	1	1	1	1	1
Guanosine	1	0	0	0.0507223	0	0	0	0	0	0	0	0	0.105748	0	0	0	0	0	0	0.0107679	0	0	0	0	0.021492	0	0	0	0	0.00127679	0	0	0	0	0	0	0	0	0	0	0	0.783461	0	0	0	0	0	0	0	0	0	0	0	0	0	0	0	0	0	0	0	0	0
Guanosine	2	0	0	0	0	0	0	0	0	0	0	0	0	0	0	0	0	0	0	0	0	0	0	0	0	0	0	0	0	0	0	0	0	0	0	0	0	0	0	0	0	0	0	0	0	0	0	0	0	0	0	0	0	0	0	0	0	0	0	0	0	0	0
Guanosine	3	0	0.0284404	0	0.0185596	0	0	0	0	0	1	0	0	0	0	0	0	0	0.020132	0	0	0	0	0	0.058206	0	0	0	0.11468	0	0	0	0.0287139	0	0.0411162	0.135279	0	0	0	0	0	0	0	0	0	0	0	0	0	0	0	0	0	0	0	0.0330847	0	0.00661277	0	0	0	0	0
Guanosine	4	0	0	0	0	0	0	0	0	0	0	0	0	0.0663418	0	0	0	0	0	0	0	0	0	0	0	0	0	0	0	0	0	0	0	0	0	0	0.0126927	0	0	0	0	0	0	0	0.726638	0	0	0	0	0	0	0	0	0	0	0	0	0	0	0	0	0	0
Guanosine	5	0	0	0	0	0	0	0	0	0	0	0	0	0.068008	0	0.0342778	0	0	0	0	0	0.0636592	0	0	0	0	0	0	0	0	0	0	0	0	0	0	0	0	0	0	0	0	0	0	0	0	0	0	0	0.00365973	0	0	0	0	0	0	0	0	0	0	0	0	0
Guanosine monophosphate	0	1	1	0.99394	1	1	1	1	1	1	0.687675	0.972073	1	0.657958	0.996664	1	1	1	1	1	1	1	0.98135	1	1	1	1	1	1	1	1	1	1	1	1	1	0.857752	1	1	1	1	0.165861	0.867615	1	0.688611	1	1	1	0.933301	1	1	1	1	1	1	1	1	1	1	1	1	1	1
Guanosine monophosphate	1	0	0	0	0	0	0	0	0	0	0.251007	0.0220051	0	0	0.00333576	0	0	0	0	0	0	0	0.0186502	0	0	0	0	0	0	0	0	0	0	0	0	0	0	0	0	0	0	0.834139	0.132385	0	0	0	0	0	0	0	0	0	0	0	0	0	0	0	0	0	0	0	0
Guanosine monophosphate	2	0	0	0.00606042	0	0	0	0	0	0	0.00839736	0	0	0	0	0	0	0	0	0	0	0	0	0	0	0	0	0	0	0	0	0	0	0	0	0	0	0	0	0	0	0	0	0	0	0	0	0	0	0	0	0	0	0	0	0	0	0	0	0	0	0	0
Guanosine monophosphate	3	0	0	0	0	0	0	0	0	0	0.0395035	0	0	0	0	0	0	0	0	0	0	0	0	0	0	0	0	0	0	0	0	0	0	0	0	0	0.142248	0	0	0	0	0	0	0	0	0	0	0	0	0	0	0	0	0	0	0	0	0	0	0	0	0	0
Guanosine monophosphate	4	0	0	0	0	0	0	0	0	0	0.0134173	0.00592171	0	0.342042	0	0	0	0	0	0	0	0	0	0	0	0	0	0	0	0	0	0	0	0	0	0	0	0	0	0	0	0	0	0	0.311389	0	0	0	0.0666987	0	0	0	0	0	0	0	0	0	0	0	0	0	0
Guanosine monophosphate	5	0	0	0	0	0	0	0	0	0	0	0	0	0	0	0	0	0	0	0	0	0	0	0	0	0	0	0	0	0	0	0	0	0	0	0	0	0	0	0	0	0	0	0	0	0	0	0	0	0	0	0	0	0	0	0	0	0	0	0	0	0	0
Hexosamines	0	1	0.989986	0.991465	0.98891	0.985397	0.982847	0.996815	0.983225	0.983454	1	0.997739	0.989633	0.968132	0.990227	0.979742	0.987085	0.991476	1	0.960273	0.995703	0.99341	0.992554	0.998768	1	0.993891	0.972198	0.937888	0.998441	1	1	0.999449	1	1	1	1	1	1	1	1	1	1	1	1	1	1	1	1	1	1	1	1	1	1	1	1	1	1	1	1	1	1	1
Hexosamines	1	0	0.0100144	0.00853545	0.0110902	0.0146028	0.017153	0.00318505	0.0167755	0.0165456	0	0.00226127	0.0103674	0.0318677	0.00977337	0.0202578	0.0129149	0.0085239	0	0.0397271	0.00429679	0.00658953	0.00744575	0.00123153	0	0.00610913	0.0278021	0.0621119	0.00155856	0	0	0.000550923	0	0	0	0	0	0	0	0	0	0	0	0	0	0	0	0	0	0	0	0	0	0	0	0	0	0	0	0	0	0	0
Histidine	0	1	1	1	1	1	1	1	0.998423	1	1	1	0.0869055	1	0.999893	1	0.999837	0.999599	0.999014	0.999667	0.999526	1	0.999962	1	1	1	1	0.999803	1	1	1	1	1	1	1	1	1	1	1	1	1	0.999978	1	0.0149392	1	0.998938	0.999972	0.999737	0.999918	0.999964	1	1	0.999905	1	0.999969	1	1	1	1	1	1	1	1
Histidine	1	0	0	0	0	0	0	0	0	0	0	0	0	0	0	0	0	0	0	0	0	0	0	0	0	0	0	0.000196532	0	0	0	0	0	0	0	0	0	0	0	0	0	0	0	0	0	0	0	0	0	3.60369e-05	0	0	0	0	3.06782e-05	0	0	0	0	0	0	0	0
Histidine	2	0	0	0	0	0	0	0	0	0	0	0	0	0	0	0	0	0	0	0	0	0	0	0	0	0	0	0	0	0	0	0	0	0	0	0	0	0	0	0	0	0	0	0	0	0	0	0	0	0	0	0	0	0	0	0	0	0	0	0	0	0	0
Histidine	3	0	0	0	0	0	0	0	0.0015766	0	0	0	0.913095	0	0.000106678	0	0.000162962	0.000401115	0.00098622	0.00033294	0.000474261	0	3.84994e-05	0	0	0	0	0	0	0	0	0	0	0	0	0	0	0	0	0	0	2.17464e-05	0	0.985061	0	0.00106162	2.83079e-05	0.000262986	8.21442e-05	0	0	0	9.52397e-05	0	0	0	0	0	0	0	0	0	0
Homoarginine	0	0.859563	0.823205	0.369956	0.829594	0.885462	0.85424	0.890932	0.874652	0.808793	0.88484	0.840438	0.839118	0.794585	0.829331	0.833543	0.803129	0.857231	0.827345	0.826398	0.793252	0.808076	0.86734	0.829848	0.796406	0.804874	0.793387	0.805567	0.800667	0.729754	0.86894	0.724663	0.514058	0.526503	0.0944503	0.582945	0.655874	0.477719	0.435372	0.545781	0.548091	0.523616	0.556873	0.706349	0.554896	0.693228	0.674789	0.683288	0.589961	0.498531	0.47337	0.358031	0.431212	0.178529	0.312677	0.318338	0.266897	0.338716	0.28755	0.712071	0.332311	0.64138	0.237535
Homoarginine	1	0	0	0	0	0	0	0	0	0	0	0	0	0	0	0	0.0305458	0	0	0.000912698	0	0	0	0	0	0	0	0	0	0	0	0	0	2.21693e-05	0	0	0	0	0	0	0	0	0.00301226	0	0.00202552	0	0	0.0018182	0	0	0	0	0.00493618	0	0	0	0.00309147	0	0.0031536	0	0	0	0
Homoarginine	2	0.0220198	0.0393682	0.0166454	0.0272707	0.0255222	0.0303797	0.0277309	0.0155019	0.0377466	0.0303621	0.0436835	0.031882	0.0330757	0.0432132	0.0542283	0.0342474	0.0297493	0.0201559	0.0289615	0.0375422	0.0316628	0.00916631	0.0394178	0.0529487	0.0286515	0.0636625	0.0416888	0.0299559	0.0706991	0.0195247	0.103376	0.0970646	0.0861495	0.0840233	0.100501	0.0603658	0.181886	0.10339	0.112125	0.10895	0.154679	0.123438	0.0653917	0.119577	0.0525833	0.073471	0.104427	0.131954	0.145319	0.160642	0.121103	0.186959	0.114795	0.134088	0.163429	0.162404	0.16318	0.165556	0.0606472	0.213533	0.09647	0.137396
Homoarginine	3	0	0	0	0	0	0	0	0	0	0	0	0	0	0	0	0	0	0	0	0	0	0	0	0	0	0	0	0	0	0	0	0	0	0	0	0	0	0	0	0	0	0	0	0	0	0	0	0	0	0	0	0	0	0	0	0	0	0	0	0	0	0
Homoarginine	4	0.118417	0.137427	0.613399	0.143135	0.0890154	0.11538	0.0813373	0.109847	0.15346	0.0847975	0.115879	0.129	0.172339	0.127456	0.112229	0.132078	0.113019	0.152499	0.143728	0.169206	0.160261	0.123494	0.130734	0.150645	0.166475	0.14295	0.152744	0.169377	0.199547	0.111535	0.171962	0.388877	0.387325	0.821526	0.316553	0.283761	0.340395	0.461238	0.342094	0.34296	0.321706	0.316677	0.228259	0.323501	0.254189	0.25174	0.210467	0.278084	0.35615	0.365988	0.520866	0.376893	0.706677	0.553235	0.518232	0.567608	0.498104	0.543741	0.227282	0.454156	0.26215	0.62507
Homoserine	0	1	1	1	1	1	1	1	0.995858	1	1	1	1	1	1	1	1	1	1	1	0.999984	1	1	1	0.0671467	1	1	1	1	1	1	1	0.999871	1	1	1	1	1	1	1	1	1	1	1	1	1	1	1	1	1	1	1	1	1	1	0.019751	0.998946	1	1	1	1	1	1
Homoserine	1	0	0	0	0	0	0	0	0.00414169	0	0	0	0	0	0	0	0	0	0	0	1.56291e-05	0	0	0	0.932853	0	0	0	0	0	0	0	0.000128929	0	0	0	0	0	0	0	0	0	0	0	0	0	0	0	0	0	0	0	0	0	0	0.980249	0.00105382	0	0	0	0	0	0
Hypotaurine	0	1	1	1	1	1	1	0.914721	0.435323	1	1	1	1	1	1	1	1	1	1	1	1	1	1	1	1	1	1	1	1	1	1	1	#NUM!	#NUM!	1	#NUM!	#NUM!	#NUM!	1	#NUM!	#NUM!	#NUM!	1	#NUM!	#NUM!	#NUM!	1	1	#NUM!	1	#NUM!	1	#NUM!	#NUM!	#NUM!	#NUM!	#NUM!	#NUM!	#NUM!	1	#NUM!	1	#NUM!
Hypotaurine	1	0	0	0	0	0	0	0.0852791	0.564677	0	0	0	0	0	0	0	0	0	0	0	0	0	0	0	0	0	0	0	0	0	0	0	#NUM!	#NUM!	0	#NUM!	#NUM!	#NUM!	0	#NUM!	#NUM!	#NUM!	0	#NUM!	#NUM!	#NUM!	0	0	#NUM!	0	#NUM!	0	#NUM!	#NUM!	#NUM!	#NUM!	#NUM!	#NUM!	#NUM!	0	#NUM!	0	#NUM!
Hypoxanthine	0	0.945818	0.844161	0.930703	0.874126	0.914503	0.888575	0.842425	0.906605	0.883808	0.851137	0.839317	0.846956	0.729802	0.833576	0.87051	0.88651	0.796877	0.910128	0.875038	0.860037	0.879839	0.787261	0.847454	0.873755	0.861296	0.920574	0.892806	0.864115	0.844242	0.939463	0.856972	0.999682	0.99869	0.998215	0.99953	0.999417	0.998408	0.996859	0.998451	0.998285	0.998182	0.997694	0.99921	0.0530678	0.998221	0.998592	0.998496	0.999371	0.99937	0.994907	0.997514	1	0.99675	0.996082	0.996235	1	0.999248	0.998237	0.995206	1	0.996593	0.997543
Hypoxanthine	1	0	0	0	0	0	0	0	0	0	0	0	0	0	0	0	0	0	0	0	0	0	0.0156446	0	0	0	0	0	0	0	0	0	0	0	0	0	0	0	0	0	0	0	0	0	0	0	0	0	0	0	0	0	0	0	0	0	0	0	0	0	0	0	0
Hypoxanthine	2	0	0	0	0	0	0	0	0	0	0	0	0	0	0	0	0	0	0	0	0	0	0	0	0	0	0	0	0	0	0	0	0	0	0	0	0	0	0	0	0	0	0	0	0	0	0	0	0	0	0	0	0	0	0	0	0	0	0	0	0	0	0
Hypoxanthine	3	0.0541824	0.155839	0.069297	0.125874	0.0854973	0.111425	0.157575	0.093395	0.116192	0.148863	0.160683	0.153044	0.0963434	0.166424	0.12949	0.11349	0.203123	0.0898725	0.124962	0.139963	0.120161	0.197094	0.152546	0.126245	0.138704	0.0794261	0.107194	0.135885	0.155758	0.060537	0.143028	0.00031757	0.00131	0.00178488	0.00047015	0.000583107	0.00159222	0.00314072	0.00154935	0.00171467	0.00181776	0.00230615	0.000790265	0	0.0017789	0.00140771	0.00150435	0.000629075	0.000630122	0.0050932	0.00248566	0	0.00324985	0.00391755	0.00376507	0	0.000752291	0.00176271	0.00479353	0	0.00340746	0.00245727
Hypoxanthine	4	0	0	0	0	0	0	0	0	0	0	0	0	0.173855	0	0	0	0	0	0	0	0	0	0	0	0	0	0	0	0	0	0	0	0	0	0	0	0	0	0	0	0	0	0	0.946932	0	0	0	0	0	0	0	0	0	0	0	0	0	0	0	0	0	0
Indole-3-acrylate	0	1	1	1	1	1	1	1	1	1	1	1	1	1	1	1	1	1	1	1	1	1	1	1	1	0.0243057	1	1	1	1	1	1	1	1	1	1	1	1	1	1	1	1	1	1	1	1	1	1	1	1	1	1	1	1	1	1	0.00983124	1	1	1	1	1	1
Indole-3-acrylate	1	0	0	0	0	0	0	0	0	0	0	0	0	0	0	0	0	0	0	0	0	0	0	0	0	0.975694	0	0	0	0	0	0	0	0	0	0	0	0	0	0	0	0	0	0	0	0	0	0	0	0	0	0	0	0	0	0	0.990169	0	0	0	0	0	0
Isoleucine	0	0.842507	1	0.998817	0.998848	0.971358	1	1	0.998459	0.919336	0.817371	0.998762	1	1	0.795094	0.789127	1	0.998993	1	0.98681	1	1	0.991187	1	1	1	1	1	1	1	1	0.918951	1	1	1	1	1	1	1	1	0.997994	0.983437	1	1	1	0.267073	0.769555	0.999854	1	1	0.999725	1	1	1	1	1	1	1	1	1	1	1	0.993995
Isoleucine	1	0.157493	0	0.00118342	0.00115226	0.0286418	0	0	0.00154056	0.0806645	0.182629	0.00123785	0	0	0.204906	0.210873	0	0.00100727	0	0.0131901	0	0	0.00881288	0	0	0	0	0	0	0	0	0.081049	0	0	0	0	0	0	0	0	0.00200572	0.0165629	0	0	0	0.732927	0.230445	0.00014581	0	0	0.000274988	0	0	0	0	0	0	0	0	0	0	0	0.00600522
Kynurenine	0	1	1	1	1	1	1	1	1	1	1	0.993041	1	1	1	1	1	1	1	0.994574	1	1	1	1	0.96786	0.0799618	1	1	1	1	1	1	1	1	1	1	1	1	1	1	1	1	1	1	1	1	1	1	1	1	1	1	1	1	1	1	0.962788	1	1	1	1	1	1
Kynurenine	1	0	0	0	0	0	0	0	0	0	0	0.00695923	0	0	0	0	0	0	0	0.005426	0	0	0	0	0.0321405	0	0	0	0	0	0	0	0	0	0	0	0	0	0	0	0	0	0	0	0	0	0	0	0	0	0	0	0	0	0	0	0	0	0	0	0	0	0
Kynurenine	2	0	0	0	0	0	0	0	0	0	0	0	0	0	0	0	0	0	0	0	0	0	0	0	0	0.920038	0	0	0	0	0	0	0	0	0	0	0	0	0	0	0	0	0	0	0	0	0	0	0	0	0	0	0	0	0	0	0.0372116	0	0	0	0	0	0
Leu-Pro	0	0.952456	0.99146	0.993802	0.993287	0.989022	0.994171	0.997346	0.995924	0.97826	0.966448	0.994073	0.989404	0.992945	0.976232	0.957525	0.990656	0.990555	0.985616	0.970148	0.991578	0.957731	0.989881	0.992456	0.991797	0.989261	0.985262	0.990761	0.98282	0.985222	0.990473	0.970717	0.836553	0.762672	0.67519	0.71511	0.903407	0.815103	0.778997	0.893156	0.806361	0.773208	0.817031	0.879801	0.867679	0.854174	0.783439	0.820615	0.814467	0.823361	0.728218	0.757225	0.648918	0.580364	0.562845	0.703954	0.569308	0.593839	0.651404	0.886159	0.541899	0.817384	0.650288
Leu-Pro	1	0.0471549	0.00761381	0.00599545	0.00630858	0.0106319	0.00582932	0.00265394	0.00407595	0.0210626	0.0332423	0.00592664	0.0100239	0.00588527	0.0237676	0.0420298	0.00934439	0.00901139	0.0137436	0.0298522	0.00842186	0.0422687	0.00835324	0.00754405	0.00757167	0.00988562	0.014104	0.00923895	0.01718	0.0131261	0.00952653	0.0280446	0.147663	0.162055	0.280792	0.216062	0.0694436	0.163161	0.214185	0.0967044	0.17575	0.226792	0.173554	0.0853532	0.105518	0.145826	0.202657	0.169048	0.18135	0.160232	0.262757	0.23255	0.342093	0.397676	0.410289	0.296046	0.430692	0.380854	0.301388	0.113841	0.399648	0.1557	0.31909
Leu-Pro	2	0.000389185	0.000925863	0.000202305	0.000404092	0.000346268	0	0	0	0.000677307	0.000309236	0	0.000572084	0.00116929	0	0.000445579	0	0.00043382	0.000640831	0	0	0	0.00176551	0	0.000631767	0.000852902	0.000634419	0	0	0.00165224	0	0.00123821	0.0157837	0.0752721	0.0440175	0.0688277	0.0271498	0.0217359	0.00681846	0.0101393	0.0178895	0	0.00941453	0.0348458	0.0268024	0	0.0139039	0.010337	0.00418269	0.016407	0.0090254	0.0102246	0.00898987	0.0219599	0.0268664	0	0	0.025307	0.0472082	0	0.0584521	0.0269155	0.0306226
Leucine	0	0.846337	0.999805	0.998714	0.997756	0.971253	0.999971	1	0.997581	0.919024	0.821831	0.999819	1	1	0.93885	0.612028	0.999943	0.999563	0.99979	0.986671	1	1	0.991658	1	1	1	1	1	1	1	1	0.918927	0.999882	1	1	1	1	1	1	1	0.998804	0.990226	1	1	1	0.827836	0.155295	0.999847	1	1	1	1	1	1	1	1	1	1	1	1	1	1	0.996946
Leucine	1	0.153663	0.00019488	0.00128567	0.00224403	0.0287469	2.89332e-05	0	0.0024188	0.0809759	0.178169	0.000180948	0	0	0.0611502	0.387972	5.72129e-05	0.000436749	0.000210245	0.0133291	0	0	0.00834159	0	0	0	0	0	0	0	0	0.081073	0.000118323	0	0	0	0	0	0	0	0.00119563	0.00977392	0	0	0	0.172164	0.844705	0.000152994	0	0	0	0	0	0	0	0	0	0	0	0	0	0	0.00305383
Lysine	0	0.999461	0.998668	0.999908	0.999537	0.999359	0.999123	0.999255	0.994737	0.998873	0.9993	0.999599	0.99849	0.998524	0.998884	0.999068	0.150813	0.997441	0.999028	0.99813	0.998544	0.998505	0.998782	0.998459	0.998665	0.999187	0.998823	0.99931	0.998481	0.998007	0.999343	0.997576	1	0.999901	0.999725	0.999957	0.999962	0.999672	0.999236	0.99964	0.999652	0.999694	0.999741	0.999866	0.999861	0.999838	0.999654	0.0218816	0.996772	0.99957	0.999412	0.999505	0.9996	0.998967	0.999341	0.999784	0.999347	0.999449	0.999808	0.999592	0.999408	0.999732	0.999652
Lysine	1	0	0	0	0	0	0	0	0	0	0	0	0	0	0	0	0	0	0	0	0	0	0	0	0	0	0	0	0	0	0	0	0	0	0	0	0	0	0	0	0	0	0	0	0	0	0	0	0	0	0	0	0	0	0	0	0	0	0	0	0	0	0
Lysine	2	0.000539319	0.00133192	9.24738e-05	0.000463149	0.000640776	0.000877404	0.000745361	0.00526319	0.00112717	0.000700057	0.000400778	0.00151037	0.00147626	0.00111569	0.000932121	0.849187	0.0025592	0.000971593	0.00186969	0.00145633	0.0014948	0.00121775	0.00154088	0.00133524	0.000813241	0.00117721	0.000690171	0.00151872	0.00199252	0.000656613	0.00242414	0	9.9011e-05	0.00027496	4.25972e-05	3.78535e-05	0.000327797	0.000763841	0.000359691	0.00034769	0.000306061	0.000258635	0.000133988	0.000139414	0.000161926	0.000346154	0.978118	0.00322814	0.000430127	0.000588411	0.00049462	0.000400478	0.00103347	0.000658788	0.000215943	0.000652969	0.000550834	0.000192188	0.000407947	0.000591581	0.00026778	0.000348257
Methionine	0	0.997572	1	1	1	1	1	1	0.99965	0.999544	0.936147	1	1	1	1	0.999137	1	0.212197	1	1	1	1	0.99959	1	1	1	1	1	1	1	1	1	1	1	1	1	1	1	1	1	1	0.998316	1	1	1	1	1	1	0.0354987	1	1	1	1	1	1	1	1	1	1	1	1	1	1
Methionine	1	0.00242806	0	0	0	0	0	0	0.000349763	0.000455515	0.0638527	0	0	0	0	0.000863413	0	0.787803	0	0	0	0	0.000409535	0	0	0	0	0	0	0	0	0	0	0	0	0	0	0	0	0	0	0.0016843	0	0	0	0	0	0	0.964501	0	0	0	0	0	0	0	0	0	0	0	0	0	0
Methyl 4-aminobutyrate	0	0.920837	1	0.999492	0.999777	0.987817	1	1	1	0.963974	0.919925	0.999569	1	1	0.972899	0.924511	1	1	1	0.995147	1	1	0.997651	1	1	1	1	1	1	1	0.999839	0.751908	1	1	1	1	1	1	1	1	1	0.998065	1	1	1	0.993406	0.988646	1	1	1	1	1	1	1	1	1	1	0.995552	1	1	1	1	0.412639
Methyl 4-aminobutyrate	1	0.0791629	0	0.000508382	0.000223103	0.0121828	0	0	0	0.036026	0.0800746	0.000430555	0	0	0.0271009	0.0754892	0	0	0	0.0048534	0	0	0.00234915	0	0	0	0	0	0	0	0.00016052	0.248092	0	0	0	0	0	0	0	0	0	0.00193473	0	0	0	0.0065937	0.0113536	0	0	0	0	0	0	0	0	0	0	0.00444783	0	0	0	0	0.587361
N-Acetylglutamate	0	0.756736	1	1	1	0.973797	1	1	0.998313	0.920563	0.758186	1	1	1	0.947987	0.888898	1	1	1	0.986857	1	1	0.99596	1	1	1	1	1	1	1	1	0.945284	0.992291	1	1	1	1	1	1	1	0.834586	0.249113	1	1	1	0.977874	0.934921	1	1	1	0.998721	1	1	1	1	1	1	1	1	1	1	1	1
N-Acetylglutamate	1	0.243264	0	0	0	0.0262033	0	0	0.00168709	0.0794371	0.241814	0	0	0	0.0520129	0.111102	0	0	0	0.0131433	0	0	0.00403999	0	0	0	0	0	0	0	0	0.0547158	0.00770925	0	0	0	0	0	0	0	0.165414	0.750887	0	0	0	0.0221259	0.0650794	0	0	0	0.00127949	0	0	0	0	0	0	0	0	0	0	0	0
N-Acetylputrescine	0	0.991823	1	0.979485	1	0.999211	1	1	1	0.9982	0.993082	1	1	1	0.998761	0.996046	0.999983	1	1	0.712063	1	1	1	1	1	1	1	1	1	1	1	0.999976	1	1	1	1	1	1	1	1	1	1	1	1	1	1	0.994798	1	1	1	0.668954	1	1	1	1	1	1	1	1	1	1	1	1
N-Acetylputrescine	1	0.00717657	0	0	0	0.000789264	0	0	0	0.00179951	0.00609769	0	0	0	0.00123924	0.00378769	0	0	0	0	0	0	0	0	0	0	0	0	0	0	0	2.40651e-05	0	0	0	0	0	0	0	0	0	0	0	0	0	0	0.00520188	0	0	0	0	0	0	0	0	0	0	0	0	0	0	0	0
N-Acetylputrescine	2	0.00100073	0	0.020515	0	0	0	0	0	0	0.00081987	0	0	0	0	0.000166602	1.65766e-05	0	0	0.287937	0	0	0	0	0	0	0	0	0	0	0	0	0	0	0	0	0	0	0	0	0	0	0	0	0	0	0	0	0	0	0.331046	0	0	0	0	0	0	0	0	0	0	0	0
N-alpha-Acetyllysine	0	0.98948	0.994564	0.998691	1	0.991409	0.989053	1	1	0.99562	1	0.989182	0.995093	0.988935	1	0.994344	0.897726	0.996228	1	0.895379	0.994117	0.991779	0.996162	0.983382	0.993915	0.994499	0.976752	0.992033	0.959737	0.99201	0.999539	0.988751	0.94404	0.983886	0.856485	0.936995	0.784956	0.947239	0.892698	0.971269	0.880247	0.94547	0.949444	0.976766	0.884346	0.879376	0.952169	0.906919	0.892344	0.901891	0.960416	0.955548	0.949231	0.866837	0.949468	0.907929	0.976915	0.896615	0.920309	0.966785	0.977913	0.960949	0.874967
N-alpha-Acetyllysine	1	0	0	0	0	0.00274782	0	0	0	0	0	0	0	0	0	0	0	0	0	0	0	0	0	0.00581228	0	0	0	0	0	0	0	0	0	0	0	0	0	0	0	0	0	0	0.00242034	0	0	0	0	0	0	0	0	0	0	0	0	0	0	0	0	0	0.00359797	0	0
N-alpha-Acetyllysine	2	0.0105196	0.00543572	0.00130944	0	0.00584276	0.0109473	0	0	0.00438039	0	0.0108178	0.00490652	0.0110649	0	0.0056563	0.102274	0.00377179	0	0.104621	0.00588295	0.00822092	0.00383756	0.0108056	0.00608526	0.00550139	0.023248	0.00796731	0.0402628	0.00799024	0.000460711	0.0112486	0.0559602	0.0161141	0.143515	0.0630049	0.215044	0.0527613	0.107302	0.0287305	0.119753	0.0545301	0.048136	0.0232339	0.115654	0.120624	0.0478313	0.0930808	0.107656	0.0981089	0.0395843	0.0444522	0.0507693	0.133163	0.0505315	0.092071	0.0230851	0.103385	0.0796911	0.0332145	0.0184887	0.0390511	0.125033
N-Methylaspartate	0	0.726661	0.99945	0.996247	0.996189	0.94764	1	0.999704	0.997328	0.875351	0.723344	0.997763	1	0.999954	0.933636	0.823208	0.999703	0.999511	1	0.972513	0.99974	1	0.983654	1	1	0.999709	0.99985	1	1	1	1	0.919963	0.940388	0.99925	0.999149	0.993727	0.945516	1	1	1	0.743158	0.274098	1	1	1	0.947422	0.89087	1	1	1	0.980361	1	1	0.997919	1	1	0.999705	0.999908	1	1	1	1	0.979893
N-Methylaspartate	1	0.273339	0.000549661	0.00375268	0.00381054	0.0523596	0	0.00029644	0.00267177	0.124649	0.276656	0.00223674	0	4.62936e-05	0.066364	0.176792	0.00029721	0.000489117	0	0.0274869	0.000260057	0	0.0163461	0	0	0.000291359	0.000150236	0	0	0	0	0.0800368	0.0596119	0.000749917	0.000851396	0.00627313	0.0544844	0	0	0	0.256842	0.725902	0	0	0	0.0525783	0.10913	0	0	0	0.0196389	0	0	0.00208103	0	0	0.000295387	9.21892e-05	0	0	0	0	0.0201066
N-Methylglutamate	0	1	1	1	1	1	1	1	1	1	1	1	1	1	1	1	1	1	1	1	1	0.996349	1	1	1	1	1	1	1	1	1	1	1	1	1	1	1	1	1	1	1	1	1	1	1	1	1	1	1	1	1	1	1	1	1	1	1	1	1	1	1	1	1
N-Methylglutamate	1	0	0	0	0	0	0	0	0	0	0	0	0	0	0	0	0	0	0	0	0	0.00365136	0	0	0	0	0	0	0	0	0	0	0	0	0	0	0	0	0	0	0	0	0	0	0	0	0	0	0	0	0	0	0	0	0	0	0	0	0	0	0	0	0
N,N-Dimethylarginine	0	0.988348	0.975977	0.733965	0.982518	0.975488	0.982674	0.982008	0.989912	0.978296	0.980688	0.990116	0.976279	0.989227	0.971428	0.979542	0.980222	0.992535	0.985102	0.978351	0.976705	0.978524	0.989254	0.96322	0.965889	0.977752	0.968791	0.975372	0.973145	0.964696	0.984094	0.932453	0.908351	0.935038	0.807713	0.95772	0.948104	0.927905	0.891747	0.933476	0.918207	0.914005	0.923564	0.95791	0.913444	0.875893	0.960136	0.894928	0.939557	0.892645	0.899295	0.905944	0.93608	0.791627	0.864605	0.824911	0.903865	0.820084	0.854234	0.929444	0.889561	0.91554	0.867283
N,N-Dimethylarginine	1	0	0	0	0	0	0	0	0	0	0	0	0	0	0	0	0	0	0	0	0	0	0	0	0	0	0	0	0	0	0	0	0	0	0	0	0	0	0	0	0	0	0	0	0	0	0	0	0	0	0	0	0	0	0	0	0	0	0	0	0	0	0
N,N-Dimethylarginine	2	0.000147015	0.00513143	0.000901651	0.00310537	0.00219404	0.00200395	0.0012425	0.000742011	0.00103447	0.00107052	0.00247028	0.00386632	0.00237765	0.00183293	0.0029703	0.004544	0.000590967	0.00279327	0.00458772	0.00413086	0.00493433	0.00215688	0.000261154	0.00871443	0.00317829	0.0033183	0.000157331	0.00266638	0.00344508	0.00237483	0.0133557	0.00701606	0.0139668	0.0215209	0.00532394	0.00649319	0.0113207	0.0171103	0.00960005	0.0136973	0.0110764	0.0106509	0.00438222	0.020438	0.00678488	0.00672702	0.00592458	0.0150108	0.0112582	0.0106985	0.018811	0.0120871	0.039613	0.0183732	0.0189953	0.016636	0.0326584	0.0294821	0.00938505	0.0169927	0.0130584	0.0383955
N,N-Dimethylarginine	3	0.0101677	0.0159589	0	0.0118532	0.0205952	0.0130632	0.0146325	0.00712033	0.0171468	0.0161347	0.00627597	0.0178021	0.00632615	0.0239029	0.0136368	0.0127343	0.00455179	0.00767455	0.0138882	0.0163253	0.0129652	0.00737739	0.0339076	0.0211217	0.0160303	0.0232701	0.0229225	0.0213358	0.0277187	0.0107299	0.0462381	0.0712222	0.044585	0.0867991	0.0288916	0.0374782	0.0426761	0.0791276	0.0478638	0.0531568	0.0698169	0.0504124	0.0259686	0.0564129	0.109337	0.0239393	0.0920296	0.0336471	0.0795202	0.0740067	0.0645015	0.0344064	0.137557	0.0988124	0.139518	0.048235	0.124315	0.099415	0.0518157	0.0572745	0.0552012	0.0575786
N,N-Dimethylarginine	4	0.00133703	0.00293241	0.265133	0.00252381	0.00172309	0.0022589	0.00211722	0.00222531	0.00352273	0.00210666	0.00113817	0.00205295	0.00206896	0.00283643	0.00385128	0.00249951	0.00232178	0.00443	0.00317332	0.00283878	0.00357643	0.00121215	0.0026113	0.00427491	0.00303919	0.00462054	0.001548	0.00285295	0.00414034	0.00280176	0.00795287	0.0134104	0.00641041	0.0839669	0.00806425	0.00792464	0.018098	0.0120147	0.00906003	0.0149387	0.00510164	0.0153722	0.0117389	0.0097053	0.0079848	0.00919756	0.00711755	0.011785	0.0165766	0.0159994	0.0107436	0.0174268	0.0312033	0.0182089	0.0165749	0.0312635	0.0229424	0.0168692	0.00935543	0.0361719	0.0162001	0.0367429
N,N-Dimethyllysine	0	0.990636	0.984852	0.9916	0.988973	0.98507	0.983265	0.985873	0.980496	0.978674	0.983775	0.980958	0.98012	0.977731	0.980551	0.988432	0.860567	0.977087	0.970202	0.967614	0.962169	0.969898	0.982568	0.974259	0.970034	0.993905	0.990874	0.986826	0.978792	0.980549	0.99058	0.973783	0.950396	0.965111	0.935078	0.964506	0.972974	0.940422	0.909633	0.929112	0.944284	0.942559	0.961107	0.937618	0.927523	0.959918	0.956236	0.890736	0.929663	0.917639	0.914383	0.898262	0.901651	0.8702	0.857689	0.893179	0.849974	0.861776	0.90349	0.971572	0.895226	0.964062	0.812837
N,N-Dimethyllysine	1	0	0	0	0	0	0	0	0	0	0	0	0	0	0	0	0	0	0	0	0	0	0	0	0	0	0	0	0	0	0	0	0	0	0	0	0	0	0	0	0	0	0	0	0	0	0	0	0	0	0	0	0	0	0	0	0	0	0	0	0	0	0
N,N-Dimethyllysine	2	0.00936378	0.0151477	0.00840026	0.0110269	0.0149303	0.0167346	0.0141267	0.0195044	0.0213256	0.0162248	0.019042	0.0198803	0.0222689	0.0194487	0.0115682	0.139433	0.0229135	0.0297983	0.0323861	0.0378312	0.0301019	0.0174324	0.0257411	0.029966	0.0060948	0.00912558	0.0131741	0.0212083	0.0194508	0.00942025	0.0262167	0.0496037	0.0348886	0.0649216	0.0354936	0.0270261	0.0595783	0.0903667	0.0708882	0.0557164	0.0574408	0.0388927	0.062382	0.0724767	0.0400819	0.0437644	0.109264	0.0703368	0.082361	0.085617	0.101738	0.0983489	0.1298	0.142311	0.106821	0.150026	0.138224	0.0965102	0.028428	0.104774	0.0359377	0.187163
N,N,N-Trimethyllysine	0	1	1	0.999935	0.99998	0.999215	0.999995	0.999986	0.999906	0.999918	0.999876	1	0.999893	0.999811	1	0.999695	0.776514	0.99983	1	1	0.999981	0.999815	0.999178	1	0.999499	0.999929	1	0.999816	0.999894	0.999849	0.99968	1	0.99908	0.999059	0.999294	0.999247	0.998702	0.99941	1	0.999275	0.999938	0.999427	0.999552	0.997821	0.99954	0.998067	0.999974	0.798329	0.999142	0.998758	0.999812	0.997843	0.998919	0.997862	0.998966	0.998104	0.999301	0.998895	0.998964	1	0.999111	0.998849	0.999494
N,N,N-Trimethyllysine	1	0	0	0	0	0	0	0	0	0	0	0	0	0	0	0	0	0	0	0	0	0	0	0	0	0	0	0	0	0	0	0	0	0	0	0	0	0	0	0	0	0	0	0	0	0	0	0	0	0	0	0	0	0	0	0	0	0	0	0	0	0	0
N,N,N-Trimethyllysine	2	0	0	6.52399e-05	1.95758e-05	0.000785297	5.00549e-06	1.37463e-05	9.41136e-05	8.23975e-05	0.000123777	0	0.000107035	0.000188638	0	0.000304599	0.223486	0.000169681	0	0	1.91066e-05	0.000184655	0.000821601	0	0.000501386	7.07028e-05	0	0.000184431	0.000106028	0.000151143	0.000320446	0	0.000920131	0.000941296	0.000705684	0.000752915	0.0012982	0.000589587	0	0.000724915	6.18832e-05	0.000572532	0.000448166	0.00217877	0.000459624	0.00193309	2.62321e-05	0.201671	0.000857839	0.00124219	0.000188345	0.00215669	0.00108129	0.00213824	0.00103426	0.00189599	0.000699328	0.00110535	0.00103579	0	0.000888977	0.00115136	0.000505863
NAD+	0	0.998485	0.998369	0.997534	0.997546	0.997882	0.998367	0.998507	0.997349	0.997958	0.95076	0.998403	0.998029	0.765016	0.998285	0.997713	0.997956	0.997522	0.997919	0.996809	0.997753	0.997615	0.998099	0.998271	0.997906	0.997277	0.99726	0.997731	0.998575	0.997722	0.997642	0.997744	1	1	1	0.997511	0.9941	0.999263	1	0.999082	1	0.852035	1	0.997779	0.555007	1	1	1	1	0.99775	0.997263	1	1	1	1	1	0.998543	0.998844	0.999281	0.999605	0.995025	1	0.999284
NAD+	1	0	0	0	0	0	0	0	0	0	0	0	0	0	0	0	0	0	0	0	0	0	0	0	0	0	0	0	0	0	0	0	0	0	0	0	0	0	0	0	0	0.144437	0	0	0	0	0	0	0	0	0	0	0	0	0	0	0	0	0	0	0	0	0
NAD+	2	0	0	0	0	0	0	0	0	0	0.0244427	0	0	0	0	0	0	0	0	0	0	0	0	0	0	0	0	0	0	0	0	0	0	0	0	0	0	0	0	0	0	0	0	0	0	0	0	0	0	0	0	0	0	0	0	0	0	0	0	0	0	0	0
NAD+	3	0	0	0	0	0	0	0	0	0	0.0243203	0	0	0	0	0	0	0	0	0	0	0	0	0	0	0	0	0	0	0	0	0	0	0	0	0	0	0	0	0	0	0	0	0	0	0	0	0	0	0	0	0	0	0	0	0	0	0	0	0	0.00497528	0	0
NAD+	4	0.00151476	0.0016314	0.00219114	0.00240912	0.00204481	0.00161373	0.00149319	0.00265074	0.0020417	0	0.00159724	0.00197087	0.234984	0.00166582	0.00228654	0.00204411	0.00247782	0.00208068	0.00293541	0.00224037	0.00238536	0.00190143	0.00172943	0.00201576	0.00267293	0.00274019	0.00224009	0.00142477	0.00227789	0.00166649	0.00225614	0	0	0	0	0.0020532	0.000737014	0	0	0	0.00352822	0	0	0.444993	0	0	0	0	0	0.00273671	0	0	0	0	0	0	0.00115567	0	0.00039467	0	0	0.0007163
NAD+	5	0	0	0	0	0	0	0	0	0	0.000477362	0	0	0	0	0	0	0	0	0	0	0	0	0	0	0	0	0	0	0	0	0	0	0	0	0	0	0	0	0.000918087	0	0	0	0	0	0	0	0	0	0	0	0	0	0	0	0	0	0	0	0	0	0	0
NAD+	6	0	0	0.00027497	4.52995e-05	0	0	0	0	0	0	0	0	0	2.8424e-05	0	0	0	0	0.00025534	2.42812e-06	0	0	0	0	5.04005e-05	0	2.86086e-05	0	0	0	0	0	0	0	0.00248935	0	0	0	0	0	0	0	0	0	0	0	0	0	0	0	0	0	0	0	0	0.00145653	0	0	0	0	0	0
NAD+	7	0	0	0	0	7.28037e-05	1.89888e-05	0	0	0	0	0	0	0	2.10862e-05	0	0	0	0	0	4.08016e-06	0	0	0	7.80548e-05	0	0	0	0	0	0.000691967	0	0	0	0	0	0.00384656	0	0	0	0	0	0	0.00222093	0	0	0	0	0	0.0022504	0	0	0	0	0	0	0	0	0.000719164	0	0	0	0
NADP+	0	0.998769	0.999619	1	1	0.995993	1	0.995438	1	1	0.962206	1	0.999733	0.784277	1	1	1	0.996611	1	1	1	1	0.998149	1	1	0.998534	1	1	1	1	1	0.999729	0.917415	0.986289	0.983534	0.885366	0.884082	0.987692	0.981621	0.966332	0.949733	0.848697	0.925386	0.930439	0.565014	0.956158	0.992641	0.96282	0.951112	0.937005	0.894348	0.969496	0.95115	0.942437	0.946368	0.891723	0.987106	0.897375	0.696752	0.964699	0.900718	0.983666	0.993145
NADP+	1	0	0	0	0	0	0	0	0	0	0	0	0	0	0	0	0	0	0	0	0	0	0	0	0	0	0	0	0	0	0	0	0	0	0	0	0	0	0	0	0	0.0842254	0	0	0	0	0	0	0	0	0	0	0	0	0	0	0	0	0	0	0	0	0
NADP+	2	0	0	0	0	0	0	0	0	0	0.0146736	0	0	0	0	0	0	0	0	0	0	0	0	0	0	0	0	0	0	0	0	0	0.0688858	0	0	0	0	0	0	0	0	0.043945	0.0574876	0.0284925	0	0	0	0	0	0	0.0190093	0.00192754	0.0143847	0	0	0.041145	0.00398878	0.0149756	0	0	0	0	0
NADP+	3	0.0012307	0.000381003	0	0	0	0	0	0	0	0.0231204	0	0.00026728	0	0	0	0	0	0	0	0	0	0	0	0	0.000575412	0	0	0	0	0	0.000270626	0	0.00649119	0.0164656	0	0	0	0	0	0	0	0	0	0	0.00577271	0	0	0.00315696	0	0	0	0.00891089	0	0.00557126	0.0118568	0	0.0237376	0.243667	0.0110874	0.0786742	0	0.0068548
NADP+	4	0	0	0	0	0	0	0	0	0	0	0	0	0.215723	0	0	0	0	0	0	0	0	0.0018506	0	0	0	0	0	0	0	0	0	0	0	0	0	0.0979433	0	0	0	0.0379044	0.000885541	0	0	0.434986	0	0	0.000536181	0.00079125	0.0188553	0.00220257	0	0.013701	0	0	0.0378633	0.00890529	0	0	0	0	0.0163336	0
NADP+	5	0	0	0	0	0	0	0.00456205	0	0	0	0	0	0	0	0	0	0	0	0	0	0	0	0	0	0	0	0	0	0	0	0	0	0.00722029	0	0.0106052	0	0.0123083	0.0183792	0	0	0.0131641	0	0.0265873	0	0	0.00735902	0	0.0444771	0	0.0619356	0.0109849	0	0.0575627	0.00869218	0	0	0.0288001	0.0155454	0.00563673	0	0	0
NADP+	6	0	0	0	0	0	0	0	0	0	0	0	0	0	0	0	0	0.00338899	0	0	0	0	0	0	0	0.00089018	0	0	0	0	0	0	0.00733102	0	0	0	0.0179751	0	0	0	0	0	0	0	0	0	0	0.0337193	0	0	0	0.000909507	0	0	0.0377489	0.0174123	0	0.0140226	0	0.0185767	0.0206077	0	0
NADP+	7	0	0	0	0	0.00400696	0	0	0	0	0	0	0	0	0	0	0	0	0	0	0	0	0	0	0	0	0	0	0	0	0	0	0.00636786	0	0	0.104028	0	0	0	0.0336682	0.0123631	0.0090835	0.0171267	0.014481	0	0.0380688	0	0.00292472	0.000462224	0.0441402	0.0225044	0.0166825	0.0118536	0	0.00161938	0	0	0.0210893	0.0440355	0	0	0	0
Nicotinamide	0	1	1	1	1	1	1	1	1	1	1	1	1	0.999484	1	1	1	1	1	1	1	1	1	1	1	1	1	1	1	1	1	1	1	1	1	1	1	1	1	1	1	1	1	1	1	1	1	1	1	1	1	1	1	1	1	1	1	1	1	1	1	1	1
Nicotinamide	1	0	0	0	0	0	0	0	0	0	0	0	0	0	0	0	0	0	0	0	0	0	0	0	0	0	0	0	0	0	0	0	0	0	0	0	0	0	0	0	0	0	0	0	0	0	0	0	0	0	0	0	0	0	0	0	0	0	0	0	0	0	0
Nicotinamide	2	0	0	0	0	0	0	0	0	0	0	0	0	0.000516059	0	0	0	0	0	0	0	0	0	0	0	0	0	0	0	0	0	0	0	0	0	0	0	0	0	0	0	0	0	0	0	0	0	0	0	0	0	0	0	0	0	0	0	0	0	0	0	0	0
Nicotinamide mononucleotide	0	1	0.952213	0.991452	0.969265	0.96485	0.990633	1	1	1	1	1	1	1	1	1	0.97186	0.918198	1	1	1	0.963648	0.981491	0.970683	0.965289	1	0.96674	1	1	0.98088	0.9857	0.974604	1	1	1	1	1	1	1	1	1	1	1	1	1	1	1	1	1	1	1	1	0.897563	1	1	1	1	#NUM!	1	1	#NUM!	1	0.945074
Nicotinamide mononucleotide	1	0	0	0	0	0	0	0	0	0	0	0	0	0	0	0	0	0	0	0	0	0	0	0	0	0	0	0	0	0	0	0	0	0	0	0	0	0	0	0	0	0	0	0	0	0	0	0	0	0	0	0	0	0	0	0	0	#NUM!	0	0	#NUM!	0	0
Nicotinamide mononucleotide	2	0	0.0477866	0.00854803	0.0307349	0.0351496	0.00936691	0	0	0	0	0	0	0	0	0	0.0281396	0.0818019	0	0	0	0.0363519	0.018509	0.0293168	0.0347108	0	0.0332601	0	0	0.0191196	0.0143003	0.0253961	0	0	0	0	0	0	0	0	0	0	0	0	0	0	0	0	0	0	0	0	0.102437	0	0	0	0	#NUM!	0	0	#NUM!	0	0.0549261
Oleamide	0	0.998353	1	1	1	1	0.998368	1	0.997243	1	0.990274	0.979335	1	1	1	0.996331	1	1	1	1	0.999141	0.998283	0.829102	1	1	1	1	1	1	1	1	1	1	1	1	1	1	1	1	1	1	1	1	1	1	1	1	1	1	1	1	1	1	1	1	1	1	#NUM!	1	1	1	1	1
Oleamide	1	0.0016472	0	0	0	0	0.00163215	0	0.00275661	0	0.00972553	0.0206655	0	0	0	0.00366944	0	0	0	0	0.000859178	0.00171696	0.170898	0	0	0	0	0	0	0	0	0	0	0	0	0	0	0	0	0	0	0	0	0	0	0	0	0	0	0	0	0	0	0	0	0	0	#NUM!	0	0	0	0	0
Ornithine	0	0.964305	0.997933	0.880803	0.999079	0.997795	0.998829	0.999225	0.999105	0.984351	0.96589	0.998758	1	0.999665	0.990963	0.975948	0.997828	0.998326	0.999711	0.32531	1	0.998089	1	1	0.997676	0.997884	0.999798	0.99751	1	0.998399	0.999383	0.993601	0.999934	1	0.958777	0.999965	0.999833	0.999866	0.999747	0.999746	0.999316	0.993085	0.999954	0.99981	0.999923	0.999941	0.999987	0.999701	0.999593	0.999417	0.0931545	0.999424	0.999987	0.999765	1	0.999921	0.999609	0.999989	0.99967	0.999931	0.999914	0.999889	0.998763
Ornithine	1	0.0325451	0	0.00217357	0	0.00220497	0	0	0	0.0146321	0.0317916	0	0	0	0.00853645	0.0232989	0	0	0	0.0841529	0	0	0	0	0	0	0	0	0	0	0	0.00412537	0	0	0	0	0	0	0	0	0.000593511	0.00580185	0	0	0	0	0	0	0	0	0	0	0	0	0	0	0	0	0	0	0	0	0
Ornithine	2	0.00314958	0.00206743	0.117023	0.000921082	0	0.00117086	0.000774992	0.000895313	0.0010166	0.00231844	0.00124153	0	0.000334969	0.000500068	0.000753606	0.00217209	0.00167436	0.000288545	0.590537	0	0.00191117	0	0	0.00232388	0.00211615	0.000202062	0.00249018	0	0.00160057	0.00061692	0.00227383	6.56543e-05	0	0.041223	3.50689e-05	0.00016684	0.000133997	0.000253298	0.000253606	9.01661e-05	0.00111324	4.55904e-05	0.000190298	7.72857e-05	5.90149e-05	1.25871e-05	0.000298743	0.000407499	0.000582534	0.906846	0.000575541	1.26327e-05	0.000235117	0	7.88889e-05	0.000390791	1.14505e-05	0.000330304	6.90612e-05	8.61802e-05	0.000111405	0.0012368
Pantothenate	0	1	1	1	1	1	1	1	1	1	1	1	1	1	1	1	1	1	1	1	1	1	1	1	1	1	1	1	1	1	1	1	1	1	1	1	1	1	1	1	1	1	1	1	1	1	1	1	1	1	1	1	1	1	1	1	1	1	1	1	1	1	1
Pantothenate	1	0	0	0	0	0	0	0	0	0	0	0	0	0	0	0	0	0	0	0	0	0	0	0	0	0	0	0	0	0	0	0	0	0	0	0	0	0	0	0	0	0	0	0	0	0	0	0	0	0	0	0	0	0	0	0	0	0	0	0	0	0	0
Phenylalanine	0	1	1	1	1	1	1	1	0.999443	1	0.996459	1	1	1	1	1	1	1	1	1	0.0707703	1	1	1	1	1	1	1	1	0.99986	1	1	1	1	1	1	1	1	1	1	1	1	1	1	1	1	1	1	1	1	1	0.0113431	1	1	1	1	1	1	1	1	1	1	1
Phenylalanine	1	0	0	0	0	0	0	0	0.000557285	0	0.00354143	0	0	0	0	0	0	0	0	0	0.92923	0	0	0	0	0	0	0	0	0.000140461	0	0	0	0	0	0	0	0	0	0	0	0	0	0	0	0	0	0	0	0	0	0.988657	0	0	0	0	0	0	0	0	0	0	0
Phosphoethanolamine	0	0.999117	1	1	1	1	1	1	1	1	0.999596	0.99852	1	1	1	0.999943	1	1	1	1	1	1	0.977882	1	1	1	1	1	1	1	1	1	1	1	1	1	1	1	1	1	1	1	1	1	1	1	1	1	1	1	1	1	1	0.934519	1	1	1	1	1	1	1	1	1
Phosphoethanolamine	1	0.000882572	0	0	0	0	0	0	0	0	0.000404086	0.00148001	0	0	0	5.74919e-05	0	0	0	0	0	0	0.0221183	0	0	0	0	0	0	0	0	0	0	0	0	0	0	0	0	0	0	0	0	0	0	0	0	0	0	0	0	0	0	0.065481	0	0	0	0	0	0	0	0	0
Phosphorylcholine	0	1	1	1	1	1	1	1	1	1	1	1	1	1	1	1	1	1	1	1	1	1	1	1	1	1	1	1	1	1	1	1	1	1	1	1	1	1	1	1	1	1	1	1	1	1	1	1	1	1	1	1	1	1	1	1	1	1	1	1	1	1	1
Phosphorylcholine	1	0	0	0	0	0	0	0	0	0	0	0	0	0	0	0	0	0	0	0	0	0	0	0	0	0	0	0	0	0	0	0	0	0	0	0	0	0	0	0	0	0	0	0	0	0	0	0	0	0	0	0	0	0	0	0	0	0	0	0	0	0	0
Phosphoserine	0	0.869727	1	1	1	0.984313	1	1	1	0.971527	0.880958	0.940912	1	1	0.967372	0.941164	1	1	1	0.993969	1	1	0.598083	1	1	1	1	1	0.999624	1	1	0.975057	1	1	1	1	1	1	1	1	1	0.956605	1	1	1	1	1	1	1	1	1	1	1	0.028313	1	1	#NUM!	1	0.593836	1	1	1	1
Phosphoserine	1	0.130273	0	0	0	0.0156872	0	0	0	0.0284733	0.119042	0.0590879	0	0	0.0326278	0.0588358	0	0	0	0.00603141	0	0	0.401917	0	0	0	0	0	0.000375768	0	0	0.0249433	0	0	0	0	0	0	0	0	0	0.0433951	0	0	0	0	0	0	0	0	0	0	0	0.971687	0	0	#NUM!	0	0.406164	0	0	0	0
Platelet-activating factor	0	0.996578	0.982168	0.981655	0.987178	0.984902	0.988597	0.986577	0.984614	0.973833	0.987546	0.960192	0.989317	0.963996	0.992174	0.98943	0.986989	0.980383	0.973078	0.97998	0.99437	0.990026	0.975808	0.987409	0.994994	0.982925	0.977878	0.987447	0.980072	0.981917	0.994387	0.977587	0.988678	0.992491	0.989291	0.97624	0.986975	0.995152	0.998986	0.992152	0.99015	0.984398	0.996867	0.989545	0.990409	0.985133	0.990677	0.980593	0.991502	0.989108	0.986833	0.995582	0.989559	0.995549	0.993347	0.991735	0.967365	1	0.985696	0.99054	0.975361	0.993177	0.982692
Platelet-activating factor	1	0.00342173	0.0178322	0.0183453	0.0128219	0.0150977	0.0114028	0.0134225	0.0153864	0.0261669	0.012454	0.0398079	0.0106831	0.0360037	0.00782574	0.0105702	0.0130105	0.019617	0.0269216	0.0200199	0.0056297	0.00997428	0.0241916	0.0125906	0.00500552	0.0170755	0.0221215	0.0125533	0.0199278	0.0180831	0.00561313	0.0224132	0.0113215	0.00750939	0.0107092	0.0237599	0.0130248	0.00484785	0.00101413	0.00784771	0.00985004	0.0156025	0.00313287	0.0104547	0.00959138	0.0148666	0.00932292	0.0194072	0.00849767	0.0108917	0.0131671	0.00441807	0.0104406	0.00445095	0.00665311	0.00826463	0.0326353	0	0.0143038	0.00945986	0.0246393	0.00682321	0.0173079
Proline	0	0.834509	0.999652	0.984858	0.998632	0.978646	1	1	0.999013	0.936129	0.812979	0.999128	1	1	0.964959	0.917873	0.999903	0.999888	1	0.88268	0.999835	0.780003	0.994618	1	1	0.999931	0.999705	1	1	1	1	0.961475	0.998385	1	0.997998	1	1	1	1	1	0.996229	0.970698	1	1	1	0.998421	0.995442	1	1	1	0.94663	1	0.138359	0.99929	1	1	1	1	1	1	1	1	1
Proline	1	0.165491	0.000348482	0.0151416	0.00136764	0.0213541	0	0	0.000986913	0.0638712	0.187021	0.000872335	0	0	0.0350413	0.0821267	9.67649e-05	0.000111819	0	0.11732	0.000164786	0.219997	0.0053823	0	0	6.88277e-05	0.000295439	0	0	0	0	0.0385255	0.00161505	0	0.00200151	0	0	0	0	0	0.00377087	0.0293019	0	0	0	0.00157869	0.00455841	0	0	0	0.0533696	0	0.861641	0.00071037	0	0	0	0	0	0	0	0	0
Pyridoxal	0	1	1	1	1	1	1	1	1	1	1	1	1	1	1	1	1	1	1	1	1	1	1	1	1	1	1	1	1	1	1	1	1	1	1	1	1	1	1	1	0.999216	1	1	1	1	1	1	1	1	1	1	1	1	1	1	1	1	1	1	1	1	1	1
Pyridoxal	1	0	0	0	0	0	0	0	0	0	0	0	0	0	0	0	0	0	0	0	0	0	0	0	0	0	0	0	0	0	0	0	0	0	0	0	0	0	0	0	0.000783608	0	0	0	0	0	0	0	0	0	0	0	0	0	0	0	0	0	0	0	0	0	0
Pyridoxine	0	1	1	1	1	1	1	1	1	1	1	1	1	1	1	1	1	1	1	1	1	1	1	1	1	1	1	1	1	1	1	1	1	1	1	1	1	1	1	1	1	1	1	1	1	1	1	1	1	1	1	1	1	1	1	1	1	1	1	1	1	1	1
Pyridoxine	1	0	0	0	0	0	0	0	0	0	0	0	0	0	0	0	0	0	0	0	0	0	0	0	0	0	0	0	0	0	0	0	0	0	0	0	0	0	0	0	0	0	0	0	0	0	0	0	0	0	0	0	0	0	0	0	0	0	0	0	0	0	0
Quinoline	0	1	1	1	1	1	1	1	1	1	1	1	1	1	1	1	1	1	1	0.973712	1	1	1	1	1	0.0054794	1	1	1	1	1	1	1	1	1	1	1	1	1	1	1	1	1	1	1	1	1	1	1	1	1	1	1	1	1	1	0	1	1	1	1	1	1
Quinoline	1	0	0	0	0	0	0	0	0	0	0	0	0	0	0	0	0	0	0	0.0262879	0	0	0	0	0	0.994521	0	0	0	0	0	0	0	0	0	0	0	0	0	0	0	0	0	0	0	0	0	0	0	0	0	0	0	0	0	0	1	0	0	0	0	0	0
S-Adenosylhomocysteine	0	1	1	0.892102	1	1	1	1	1	0.983697	0.931977	0.922735	1	0.6641	1	0.999292	1	0.104381	1	1	1	1	0.994947	1	1	1	1	1	0.980807	1	1	1	1	1	1	#NUM!	#NUM!	1	1	1	1	0.415046	1	1	0	1	1	1	0	0.888993	1	1	1	1	1	1	1	1	1	1	1	1	0
S-Adenosylhomocysteine	1	0	0	0	0	0	0	0	0	0.0163033	0.0434844	0.0273712	0	0	0	0.000708459	0	0.895619	0	0	0	0	0.00505321	0	0	0	0	0	0	0	0	0	0	0	0	#NUM!	#NUM!	0	0	0	0	0.584954	0	0	0	0	0	0	1	0	0	0	0	0	0	0	0	0	0	0	0	0	0
S-Adenosylhomocysteine	2	0	0	0	0	0	0	0	0	0	0.00243404	0	0	0	0	0	0	0	0	0	0	0	0	0	0	0	0	0	0	0	0	0	0	0	0	#NUM!	#NUM!	0	0	0	0	0	0	0	0	0	0	0	0	0	0	0	0	0	0	0	0	0	0	0	0	0	0
S-Adenosylhomocysteine	3	0	0	0	0	0	0	0	0	0	0.0221046	0	0	0	0	0	0	0	0	0	0	0	0	0	0	0	0	0	0	0	0	0	0	0	0	#NUM!	#NUM!	0	0	0	0	0	0	0	0	0	0	0	0	0	0	0	0	0	0	0	0	0	0	0	0	0	1
S-Adenosylhomocysteine	4	0	0	0	0	0	0	0	0	0	0	0	0	0.3359	0	0	0	0	0	0	0	0	0	0	0	0	0	0	0.0191926	0	0	0	0	0	0	#NUM!	#NUM!	0	0	0	0	0	0	0	1	0	0	0	0	0	0	0	0	0	0	0	0	0	0	0	0	0	0
S-Adenosylhomocysteine	5	0	0	0	0	0	0	0	0	0	0	0.0498942	0	0	0	0	0	0	0	0	0	0	0	0	0	0	0	0	0	0	0	0	0	0	0	#NUM!	#NUM!	0	0	0	0	0	0	0	0	0	0	0	0	0	0	0	0	0	0	0	0	0	0	0	0	0	0
S-Adenosylhomocysteine	6	0	0	0.107898	0	0	0	0	0	0	0	0	0	0	0	0	0	0	0	0	0	0	0	0	0	0	0	0	0	0	0	0	0	0	0	#NUM!	#NUM!	0	0	0	0	0	0	0	0	0	0	0	0	0.111007	0	0	0	0	0	0	0	0	0	0	0	0	0
S-Adenosylmethionine	0	0.821709	0.98171	0.98319	0.977892	0.940167	0.975451	0.983076	0.978436	0.910634	0.72454	0.934508	0.961601	0.597846	0.940284	0.901105	0.961775	0.182069	0.963701	0.940807	0.925547	0.955424	0.904255	0.962432	0.965649	0.972379	0.962282	0.972746	0.958608	0.953507	0.979465	0.922743	0.876723	0.914931	0.83366	0.670547	0.821485	0.849266	0.87044	0.914106	0.84089	0.463079	0.92276	0.884051	0.266618	0.892939	0.886154	0.901174	0.0361192	0.821656	0.832653	0.869616	0.862826	0.779856	0.860348	0.840618	0.800051	0.776614	0.80077	0.95162	0.796646	0.879633	0.762617
S-Adenosylmethionine	1	0.159923	0	0	0	0.0263759	0	0	0	0.0614589	0.149167	0.0455617	0	0	0.0260629	0.0724523	0	0.783537	0	0.000274385	0	0	0.0657401	0	0	0	0	0	0	0	0	0.0308986	0.0110962	0	0	0	0	0	0	0	0.0749494	0.426726	0	0	0	0.0105502	0.0336721	0	0.8522	0	0	0	0	0	0	0	0	0	0	0	0	0	0
S-Adenosylmethionine	2	0	0	0	0	0	0	0	0	0	0.044578	0	0	0	0	0	0	0	0	0	0	0	0	0	0	0	0	0	0	0	0	0	0	0	0	0	0	0	0	0	0	0	0	0	0	0	0	0	0	0	0	0	0	0	0	0	0	0	0	0	0	0	0
S-Adenosylmethionine	3	0	0	0	0	0	0	0	0	0	0.0491907	0	0	0	0	0	0	0	0	0	0	0	0	0	0	0	0	0	0	0	0	0	0	0	0	0	0	0	0	0	0	0	0	0	0	0	0	0	0	0	0	0	0	0	0	0	0	0	0	0	0	0	0
S-Adenosylmethionine	4	0.018368	0.0182895	0.0168098	0.0221075	0.033457	0.0245493	0.0169242	0.0215636	0.0279068	0.0325239	0.0199306	0.0383988	0.402154	0.0336533	0.0264425	0.0382255	0.0343943	0.0362993	0.0589182	0.0744534	0.0445764	0.030005	0.0375679	0.0343513	0.0276208	0.0377176	0.0272542	0.0413916	0.0464927	0.0205351	0.0463586	0.112181	0.0850688	0.16634	0.329453	0.178515	0.150734	0.12956	0.0858939	0.0841608	0.110195	0.0772397	0.115949	0.733382	0.0965106	0.0801738	0.0988255	0.111681	0.178344	0.167347	0.130384	0.137174	0.220144	0.139652	0.159382	0.199949	0.223386	0.19923	0.0483802	0.203354	0.120367	0.237383
S-Adenosylmethionine	5	0	0	0	0	0	0	0	0	0	0	0	0	0	0	0	0	0	0	0	0	0	0	0	0	0	0	0	0	0	0	0	0	0	0	0	0	0	0	0	0	0	0	0	0	0	0	0	0	0	0	0	0	0	0	0	0	0	0	0	0	0	0
S-Adenosylmethionine	6	0	0	0	0	0	0	0	0	0	0	0	0	0	0	0	0	0	0	0	0	0	0	0	0	0	0	0	0	0	0	0	0	0	0	0	0	0	0	0	0	0	0	0	0	0	0	0	0	0	0	0	0	0	0	0	0	0	0	0	0	0	0
S-Methylthioadenosine	0	0.870923	0.991807	0.989783	0.996056	0.982335	0.991387	0.993473	0.985148	0.920131	0.819591	0.961732	0.989416	0.610466	0.978153	0.913568	0.996199	1	0.995672	0.988569	0.988318	0.996485	0.930513	1	0.990765	0.995675	0.988646	0.995952	0.995444	0.996692	0.981872	0.95675	0.758075	1	1	1	0.622673	0.88784	1	1	0.951402	0.554452	1	0.978218	0.294241	0.987145	0.959685	0.938451	1	1	0.941823	1	1	1	1	1	1	1	1	1	1	1	0.984273
S-Methylthioadenosine	1	0.129077	0.000290237	0.00318949	0	0.0128814	0	0	0	0.0721778	0.129225	0.0318146	0	0	0.0180875	0.0784462	0	0	0	0.0063693	0	0	0.0601567	0	0	0	0.00133752	0	0	0	0	0.0346766	0	0	0	0	0	0	0	0	0.0485979	0.445548	0	0.0077854	0	0.0128552	0.0403151	0	0	0	0	0	0	0	0	0	0	0	0	0	0	0	0
S-Methylthioadenosine	2	0	0	0	0	0	0.0053245	0	0	0	0.00604447	0	0	0	0	0	0	0	0	0	0	0	0	0	0	0	0	0	0	0	0.00633276	0.00032318	0	0	0	0	0	0	0	0	0	0	0	0	0	0	0	0	0	0	0	0	0	0	0	0	0	0	0	0	0	0	0
S-Methylthioadenosine	3	0	0	0	0	0	0	0	0	0	0.0301938	0	0	0	0	0	0	0	0	0	0	0	0	0	0	0	0	0	0	0	0	0.000936435	0	0	0	0	0	0	0	0	0	0	0	0	0	0	0	0	0	0	0	0	0	0	0	0	0	0	0	0	0	0	0
S-Methylthioadenosine	4	0	0	0	0	0	0	0	0	0	0	0	0	0.386018	0	0	0	0	0	0	0	0	0	0	0	0	0	0	0	0	0	0	0	0	0	0	0	0	0	0	0	0	0	0	0.705759	0	0	0	0	0	0	0	0	0	0	0	0	0	0	0	0	0	0
S-Methylthioadenosine	5	0	0.00790236	0.00702777	0.00394365	0.00478318	0.00328855	0.00652693	0.0148517	0.00769115	0.0149457	0.00645332	0.0105842	0.0035157	0.00375982	0.00798587	0.00380099	0	0.00432831	0.00506183	0.0116821	0.00351501	0.00932988	0	0.00923516	0.00432505	0.0100165	0.00404775	0.00455553	0.00330765	0.0117951	0.00731395	0.241925	0	0	0	0.377327	0.11216	0	0	0	0	0	0.0139962	0	0	0	0.0615491	0	0	0.0581773	0	0	0	0	0	0	0	0	0	0	0	0.0157268
Ser-Arg	0	0.968273	0.994001	0.579014	0.991828	0.974127	0.987713	0.956242	0.938597	0.976009	0.947987	0.982086	0.969516	0.977878	0.934575	0.96188	0.933167	0.993884	0.991148	0.987729	0.987812	0.990012	0.67253	0.974285	0.961422	0.996457	0.96552	0.957479	0.957206	0.979568	0.996647	0.971482	0.547198	0.957423	0.239972	0.633451	0.920608	0.669612	0.968036	0.963076	0.963189	0.984421	0.982166	0.948077	0.973742	0.987359	0.976833	0.981922	0.973259	0.969642	0.549545	0.717623	0.620904	0.371618	0.741763	0.740902	0.71352	0.676699	0.186474	0.96803	0.645631	0.845834	0.400954
Ser-Arg	1	0.0208383	0.00599899	0	0	0.016489	0.00604548	0.0294468	0.0168277	0.0152685	0.0168295	0	0.0234406	0	0	0	0.036293	0	0	0.00788189	0.00420841	0	0.319021	0.0257153	0.0222146	0.00354281	0.00483418	0	0.00552344	0.00582502	0	0	0.231513	0	0	0	0.00871689	0	0	0	0	0	0.00588612	0	0	0	0	0	0.00163368	0	0	0	0	0	0	0	0	0	0.552827	0.00133732	0	0.000243662	0.415032
Ser-Arg	2	0	0	0	0	0	0	0	0.0109661	0	0.027542	0	0	0.00965551	0.0445793	0.00979398	0.00201582	0.00611613	0	0.00438897	0	0.00440875	0	0	0.016363	0	0.00878664	0.00682612	0	0	0	0	0	0.0425766	0.292914	0.0501201	0	0.204179	0.0124734	0.0098108	0.0192594	0	0	0	0.0262585	0	0	0.00734781	0	0	0.238967	0	0	0.266252	0	0.0610831	0	0.114126	0	0.0306322	0	0.0382068	0
Ser-Arg	3	0.00409219	0	0	0	0	0	0.0048906	0	0	0	0.00899105	0	0	0.0108302	0	0.00896687	0	0	0	0	0	0	0	0	0	0	0	0	0	0	0	0	0	0	0	0	0	0	0	0	0.0155789	0	0.0245667	0	0	0.00505215	0	0	0.00599586	0	0	0	0	0	0	0.0335401	0.0624447	0.0771613	0	0.0889321	0	0.184014
Ser-Arg	4	0.0067967	0	0.420986	0.00817198	0.00938435	0.00624153	0	0.0336089	0.00872266	0.00764177	0.00892301	0.00704316	0.0124664	0.0100156	0.0283265	0.0195575	0	0.00885151	0	0.00798001	0.00557909	0.00844868	0	0	0	0.0208592	0.0356953	0.0372711	0.0146071	0.0033531	0.0285178	0.221289	0	0.467115	0.266676	0.070675	0.126209	0.0194903	0.0271128	0.0175518	0	0.0119475	0.027356	0	0.00750146	0.0181149	0.0107297	0.0251069	0.0243619	0.211488	0.282377	0.379096	0.36213	0.258237	0.198015	0.25294	0.146731	0.183537	0	0.265437	0.0824709	0
Ser-Arg	5	0	0	0	0	0	0	0.00942095	0	0	0	0	0	0	0	0	0	0	0	0	0	0	0	0	0	0	0	0	0	0	0	0	0	0	0	0.0497532	0	0	0	0	0	0	0	0	0	0.00513962	0	0	0	0	0	0	0	0	0	0	0	0	0	0	0	0.0332448	0
Serine	0	0.922334	1	1	1	0.991489	1	1	0.999104	0.975443	0.92751	0.909545	1	1	0.98391	0.958789	1	1	1	0.993593	1	1	0.451805	1	1	0.994114	1	1	1	1	1	0.982402	1	1	1	1	1	1	1	1	0.999982	0.994213	0.992981	1	1	1	1	1	1	1	1	1	1	0.0455499	1	0.999596	0.989712	1	1	1	1	1	1
Serine	1	0.0776656	0	0	0	0.00851117	0	0	0.000896284	0.0245573	0.0724905	0.0904552	0	0	0.0160905	0.0412109	0	0	0	0.00640705	0	0	0.548195	0	0	0.00588599	0	0	0	0	0	0.0175985	0	0	0	0	0	0	0	0	1.78698e-05	0.0057866	0.00701893	0	0	0	0	0	0	0	0	0	0	0.95445	0	0.000404325	0.0102876	0	0	0	0	0	0
Sphinganine	0	1	1	1	1	1	1	1	1	1	1	1	1	1	1	1	1	0.987484	1	1	1	1	0.95972	1	1	1	1	1	1	1	1	1	1	1	1	1	1	1	1	1	1	1	1	1	1	1	1	1	1	1	1	1	1	1	1	1	1	1	1	1	0.950401	1	1
Sphinganine	1	0	0	0	0	0	0	0	0	0	0	0	0	0	0	0	0	0.0125163	0	0	0	0	0.0402802	0	0	0	0	0	0	0	0	0	0	0	0	0	0	0	0	0	0	0	0	0	0	0	0	0	0	0	0	0	0	0	0	0	0	0	0	0	0.049599	0	0
Sphingosine	0	0.993924	0.964617	0.982228	0.984175	0.987863	0.976309	0.992593	0.985944	0.992145	0.989048	0.992418	0.990188	0.996944	0.979879	0.987637	0.986763	0.998492	0.991151	0.992041	0.957865	0.992048	0.899311	0.983603	0.984924	0.995283	0.98687	0.990696	0.996273	0.873521	0.994561	0.993442	0.716267	0.916322	0.94291	0.824353	0.920895	0.880849	0.923861	0.926722	0.887465	0.836086	0.856153	0.857836	0.891984	0.918337	0.948322	0.94004	0.935573	0.921053	0.681468	0.703044	0.878361	0.6811	0.701199	0.849469	0.537257	0.140204	0.75323	0.913239	0.685653	0.979104	0.842501
Sphingosine	1	0.00607641	0.0353826	0.0177724	0.0158246	0.0121372	0.023691	0.00740739	0.0140563	0.00785522	0.0109519	0.00758191	0.00981234	0.00305645	0.0201207	0.0123625	0.0132374	0.00150849	0.00884895	0.00795884	0.042135	0.00795235	0.100689	0.0163974	0.0150759	0.0047173	0.0131296	0.00930375	0.00372718	0.126479	0.00543885	0.00655751	0.283733	0.0836785	0.0570899	0.175647	0.0791054	0.119151	0.0761387	0.073278	0.112535	0.163914	0.143847	0.142164	0.108016	0.0816625	0.0516785	0.0599597	0.0644269	0.0789473	0.318532	0.296956	0.121639	0.3189	0.298801	0.150531	0.462743	0.859796	0.24677	0.0867607	0.314347	0.0208961	0.157499
Taurine	0	1	1	1	1	1	1	1	1	1	1	1	1	1	1	1	1	1	1	1	1	1	1	0.117909	1	1	1	1	1	1	1	1	1	1	1	1	1	1	1	0.999924	1	1	1	1	1	1	1	1	1	1	1	1	1	1	0.0148494	1	1	1	1	1	1	1	1
Taurine	1	0	0	0	0	0	0	0	0	0	0	0	0	0	0	0	0	0	0	0	0	0	0	0.882091	0	0	0	0	0	0	0	0	0	0	0	0	0	0	0	7.59785e-05	0	0	0	0	0	0	0	0	0	0	0	0	0	0	0.985151	0	0	0	0	0	0	0	0
Theanine	0	0.972905	0.968825	0.978001	0.983593	0.973978	0.921187	0.985067	0.979436	0.978501	0.983186	0.977079	0.963151	0.984283	0.978588	0.978782	0.980672	0.981428	0.96626	0.876116	0.947912	0.97858	0.969757	0.91666	0.968253	0.980669	0.980094	0.973365	0.973617	0.975361	0.980631	0.948002	0.942119	0.961111	0.890497	0.963751	0.951118	0.841451	0.909331	0.933432	0.927031	0.925839	0.949455	0.950842	0.910983	0.936866	0.930014	0.935012	0.914532	0.894236	0.830314	0.900319	0.925401	0.86187	0.703856	0.8915	0.873072	0.886021	0.88173	0.956966	0.897801	0.924864	0.853333
Theanine	1	0	0	0	0	0	0	0	0	0	0	0	0	0	0	0	0	0	0	0	0	0	0	0	0	0	0	0	0	0	0	0.00139046	0	0	0	0	0	0	0	0	0	0	0	0	0	0	0.0138483	0	0	0	0	0	0	0	0	0	0	0	0	0	0	0	0
Theanine	2	0.0270945	0.0311747	0.0219991	0.0164067	0.0260225	0.0788128	0.0149335	0.0205642	0.0214986	0.0168144	0.0229208	0.036849	0.0157165	0.0214118	0.0212179	0.0193284	0.0185722	0.0337398	0.123884	0.0520879	0.0214205	0.0302431	0.0833401	0.0317473	0.0193312	0.019906	0.0266345	0.0263833	0.0246394	0.0193688	0.0506075	0.0578809	0.0388893	0.109503	0.0362488	0.0488822	0.158549	0.0906686	0.0665681	0.0729686	0.0741609	0.0505453	0.0491584	0.0890173	0.0631337	0.0561378	0.0649885	0.0854677	0.105764	0.169686	0.0996813	0.074599	0.13813	0.296144	0.1085	0.126928	0.113979	0.11827	0.043034	0.102199	0.0751362	0.146667
Threonine	0	1	1	1	1	1	1	1	0.995858	1	1	1	1	1	1	1	1	1	1	1	0.999984	1	1	1	0.0671467	1	1	1	1	1	1	1	0.999871	1	1	1	1	1	1	1	1	1	1	1	1	1	1	1	1	1	1	1	1	1	1	0.019751	0.998946	1	1	1	1	1	1
Threonine	1	0	0	0	0	0	0	0	0.00414169	0	0	0	0	0	0	0	0	0	0	0	1.56291e-05	0	0	0	0.932853	0	0	0	0	0	0	0	0.000128929	0	0	0	0	0	0	0	0	0	0	0	0	0	0	0	0	0	0	0	0	0	0	0.980249	0.00105382	0	0	0	0	0	0
Thymidine triphosphate	0	0.916232	0.975888	1	0.99694	0.966896	0.99742	0.999733	1	0.968293	0.658963	1	0.999206	0.991118	0.977466	0.963864	1	1	1	0.993204	0.997422	1	0.991874	0.995585	0.991651	1	0.995765	1	0.998572	1	0.813932	0.992798	1	1	1	1	1	1	1	1	1	0.984189	0.993574	1	1	1	1	1	0.998961	1	1	1	1	1	1	1	1	0.979785	1	0.999051	1	0.368056	1
Thymidine triphosphate	1	0.0837677	0.0241121	0	0.00306007	0.0331043	0.00258044	0.000267144	0	0.0317074	0.255313	0	0.00079352	0.00888155	0.0225337	0.0361355	0	0	0	0.00679581	0.002578	0	0.00812591	0.0044146	0.0083492	0	0.00423536	0	0.0014279	0	0	0.00720224	0	0	0	0	0	0	0	0	0	0	0.00642566	0	0	0	0	0	0.0010392	0	0	0	0	0	0	0	0	0.0202153	0	0.000949374	0	0	0
Thymidine triphosphate	2	0	0	0	0	0	0	0	0	0	0.0857243	0	0	0	0	0	0	0	0	0	0	0	0	0	0	0	0	0	0	0	0.186068	0	0	0	0	0	0	0	0	0	0	0.0158109	0	0	0	0	0	0	0	0	0	0	0	0	0	0	0	0	0	0	0	0.631944	0
trans-4-Hydroxyproline	0	1	1	1	1	1	1	1	1	1	0.992222	1	1	1	1	1	1	1	1	1	1	0.992912	1	1	1	1	1	1	1	1	1	1	1	1	1	1	1	1	1	1	1	1	1	1	1	1	1	1	1	1	1	1	0.997658	1	1	1	1	1	1	1	1	1	1
trans-4-Hydroxyproline	1	0	0	0	0	0	0	0	0	0	0.00777814	0	0	0	0	0	0	0	0	0	0	0.00708848	0	0	0	0	0	0	0	0	0	0	0	0	0	0	0	0	0	0	0	0	0	0	0	0	0	0	0	0	0	0	0.00234168	0	0	0	0	0	0	0	0	0	0
Trigonelline	0	1	0.987604	1	1	1	1	1	1	1	0.312948	0.990764	1	1	1	1	1	1	1	0.999222	0.992523	0.999389	1	1	1	1	1	1	1	1	1	1	1	1	1	1	1	1	1	1	1	0.429623	1	1	1	1	1	1	1	1	1	1	1	1	1	1	1	1	1	1	1	1	1
Trigonelline	1	0	0.0123963	0	0	0	0	0	0	0	0.687052	0.00923647	0	0	0	0	0	0	0	0.000778174	0.0074766	0.000611379	0	0	0	0	0	0	0	0	0	0	0	0	0	0	0	0	0	0	0	0.570377	0	0	0	0	0	0	0	0	0	0	0	0	0	0	0	0	0	0	0	0	0
Trimethylamine	0	0.998333	1	1	1	1	1	1	1	1	1	1	1	1	1	1	1	1	1	1	1	1	1	1	1	1	1	1	1	1	1	1	1	1	1	1	1	1	1	1	1	1	1	1	1	1	1	1	1	1	1	1	1	1	1	1	1	1	1	1	1	1	1
Trimethylamine	1	0.00166683	0	0	0	0	0	0	0	0	0	0	0	0	0	0	0	0	0	0	0	0	0	0	0	0	0	0	0	0	0	0	0	0	0	0	0	0	0	0	0	0	0	0	0	0	0	0	0	0	0	0	0	0	0	0	0	0	0	0	0	0	0
Tryptophan	0	1	1	1	1	1	1	1	1	1	0.999728	1	1	1	1	1	1	1	1	1	1	1	1	0.999909	1	0.0410205	1	1	1	1	1	1	1	1	1	1	1	1	1	1	1	1	1	1	1	1	1	1	1	1	1	1	1	1	1	1	0.0252071	1	1	1	1	1	0.999823
Tryptophan	1	0	0	0	0	0	0	0	0	0	0.000272137	0	0	0	0	0	0	0	0	0	0	0	0	0	0	0	0	0	0	0	0	0	0	0	0	0	0	0	0	0	0	0	0	0	0	0	0	0	0	0	0	0	0	0	0	0	0	0	0	0	0	0	0
Tryptophan	2	0	0	0	0	0	0	0	0	0	0	0	0	0	0	0	0	0	0	0	0	0	0	9.14346e-05	0	0.958979	0	0	0	0	0	0	0	0	0	0	0	0	0	0	0	0	0	0	0	0	0	0	0	0	0	0	0	0	0	0	0.974793	0	0	0	0	0	0.00017724
Tyrosine	0	1	1	1	1	1	1	1	1	1	1	1	1	1	1	1	1	1	1	1	1	1	1	1	1	1	0.0680823	1	1	1	1	1	1	1	1	1	1	1	1	1	1	1	1	1	1	1	1	1	1	1	1	1	1	1	1	1	1	0.0233228	1	1	1	1	1
Tyrosine	1	0	0	0	0	0	0	0	0	0	0	0	0	0	0	0	0	0	0	0	0	0	0	0	0	0	0.931918	0	0	0	0	0	0	0	0	0	0	0	0	0	0	0	0	0	0	0	0	0	0	0	0	0	0	0	0	0	0	0.976677	0	0	0	0	0
Urea	0	1	0.998811	0.996873	0.999706	0.999838	1	1	1	1	1	1	1	1	1	0.999827	1	1	1	1	1	1	1	1	1	1	1	1	0.999399	0.363955	1	1	0.999795	1	0.999818	0.999186	0.998498	1	0.999542	1	1	0.999014	1	0.999756	0.999509	1	0.999873	0.999302	1	0.998653	1	1	1	1	1	1	0.998721	1	0.999475	0.997611	0.11991	0.998352	0.999456
Urea	1	0	0.000957371	0	0	0	0	0	0	0	0	0	0	0	0	0.000173294	0	0	0	0	0	0	0	0	0	0	0	0	0	0	0	0	0.000204685	0	0.0001817	0.00081438	0.00150209	0	0.000457765	0	0	0.000986224	0	0.000243588	0.000491026	0	0.000126552	0.000697918	0	0.00134651	0	0	0	0	0	0	0.00127906	0	0.000525429	0	0	0.000461309	0
Urea	2	0	0.000231636	0.00312681	0.000294249	0.000161659	0	0	0	0	0	0	0	0	0	0	0	0	0	0	0	0	0	0	0	0	0	0	0.000600524	0.636045	0	0	0	0	0	0	0	0	0	0	0	0	0	0	0	0	0	0	0	0	0	0	0	0	0	0	0	0	0	0.00238914	0.88009	0.00118632	0.00054411
Urocanate	0	1	1	1	1	1	1	1	1	0.986123	1	1	1	1	1	1	1	1	1	1	0.997964	0.994714	1	1	1	1	1	1	1	1	1	1	1	1	1	1	1	1	1	1	1	1	1	0.930377	1	1	0.947101	1	1	1	1	1	1	0.9935	1	1	1	1	1	1	1	1	1
Urocanate	1	0	0	0	0	0	0	0	0	0	0	0	0	0	0	0	0	0	0	0	0.00203559	0.00528561	0	0	0	0	0	0	0	0	0	0	0	0	0	0	0	0	0	0	0	0	0	0	0	0	0	0	0	0	0	0	0	0	0	0	0	0	0	0	0	0	0
Urocanate	2	0	0	0	0	0	0	0	0	0.0138774	0	0	0	0	0	0	0	0	0	0	0	0	0	0	0	0	0	0	0	0	0	0	0	0	0	0	0	0	0	0	0	0	0	0.069623	0	0	0.0528994	0	0	0	0	0	0	0.00649975	0	0	0	0	0	0	0	0	0
Val-Lys	0	0.994287	0.991723	0.994168	0.993534	0.99071	0.991151	0.992485	0.992661	0.98842	0.993218	0.983149	0.988367	0.990176	0.989596	0.99008	0.961272	0.99101	0.988473	0.986914	0.984905	0.988865	0.977328	0.988762	0.986088	0.988406	0.986267	0.989471	0.986801	0.984417	0.992644	0.986735	0.936704	0.965094	0.938126	0.869919	0.920578	0.94264	0.95363	0.96172	0.969474	0.968577	0.918241	0.952213	0.94258	0.966825	0.96942	0.878155	0.958292	0.934474	0.946389	0.946539	0.947978	0.896055	0.927237	0.915492	0.89879	0.895021	0.88664	0.979459	0.912026	0.965734	0.881113
Val-Lys	1	0	0	0	0	0	0	0	0	0	0	0.00475502	0	0	0	0	0	0	0	0	0	0	0.0121499	0	0	0	0	0	0	0	0	0	0.00155283	0	0.00185296	0	0	0	0	0	0	0	0.0516542	0	0	0	0	0	0	0	0	0	0	0.010467	0	0	0	0	0	0	0	0	0
Val-Lys	2	0	0	0	0	0	0	0	0	0	0	0	0	0	0	0	0.0266322	0	0	0	0	0	0	0	0	0	0	0	0	0	0	0	0	0	0	0	0	0	0	0	0	0	0	0	0	0	0	0.0837366	0	0	0	0	0	0	0	0	0	0	0	0	0	0	0
Val-Lys	3	0.00571278	0.00827714	0.00583235	0.00646588	0.00928966	0.00884881	0.00751544	0.00733932	0.0115802	0.00678163	0.0120963	0.0116326	0.00982354	0.0104044	0.00991964	0.0120963	0.00899015	0.0115265	0.0130864	0.0150949	0.0111345	0.0105217	0.0112384	0.013912	0.0115943	0.0137326	0.0105289	0.0131985	0.0155832	0.00735641	0.0132651	0.0617436	0.0349063	0.060021	0.130081	0.079422	0.0573599	0.0463697	0.0382802	0.0305265	0.0314232	0.0301044	0.0477875	0.0574202	0.0331746	0.0305797	0.0381081	0.0417079	0.0655261	0.0536108	0.0534614	0.0520224	0.0934783	0.0727626	0.0845084	0.10121	0.104979	0.11336	0.0205408	0.0879739	0.0342663	0.118887

### Sheet: NHA BT054 Levels
Compound	Fold Change BT054 / NHA	p Value (Unpaired t Test)
1-Aminocyclopropanecarboxylate	0.638904	6.18901e-13
2-/3-Phosphoglycerate	0.979051	0.867631
2-Hydroxybutyrate	0.278661	3.524e-11
2-Hydroxyglutarate	20.5207	1.64062e-31
2-Mannosyl-3-phosphoglycerate	13.8439	2.3757e-28
3-Hydroxybutyrate	0.222528	1.16455e-13
3-Hydroxycarnitine (4:0)	11.2557	4.21034e-28
3-Hydroxycarnitine (5:0)	3.50928	1.0387e-17
3-Hydroxymethylglutarate	10.2025	1.18756e-41
3-Sulfinoalanine	1.79358	2.7029e-11
4-/5-Oxoproline	1.399	0.00102919
4-Guanidinobutanoate	0.281254	1.97657e-11
4-Oxo-NAM	4.76779	5.34587e-08
4-Pyridoxate	0.016013	1.335e-23
4alpha-Hydroxyformyl-4beta-methyl-5alpha-cholest-8-en-3beta-ol	29.5616	2.52227e-12
5-Aminolevulinate	0.635094	6.72898e-09
6-Oxo-NAM	2.19558	0.000164199
6-Phosphogluconate	0.250873	1.32837e-09
6-Phosphonogluconolactone	0.253577	3.0304e-10
Acetylacrylate	0.190769	7.79591e-12
Acetylaminoadipate	6.22673	2.95119e-49
Acetylcarnitine	1.14507	0.0151147
Adenosine	0.194275	2.63485e-09
Adenosine diphosphate	1.03082	0.74986
Adenosine monophosphate	3.7587	5.94e-27
Adenosine triphosphate	10.4349	1.0531e-43
Alanine	1.04934	0.169603
Allantoin	0.0503942	3.77536e-05
Allothreonine	0.705125	1.00465e-10
alpha-Ketoglutarate	7.88777	1.18025e-28
Aminoadipate	2.65347	3.80376e-13
Aminoisobutanoate	1.05705	0.475725
Anthranilate	0.30255	6.55848e-12
Arg-Ala	1.21811	0.0714068
Arginine	0.594222	2.22432e-05
Argininosuccinate	65.5775	4.5036e-49
Ascorbate	32.6791	1.85691e-39
Asp-Pro	4.07645	2.58207e-34
Asparagine	1.36238	1.99695e-09
Aspartate	12.6566	2.70004e-44
Aspartylglycosamine	15.3848	1.99546e-47
Azelate	0.958119	0.64196
beta-Glycerophosphate	58.2798	4.1666e-39
Betaine	0.499304	2.60179e-11
Biotin	22.2817	1.50452e-24
Carnitine	0.530055	1.38714e-07
Carnitine (14:0)	37.6173	1.44545e-19
Carnitine (16:0)	10.3461	3.75234e-16
Carnitine (16:1)	22.8491	2.06339e-19
Carnitine (17:0)	1.05194	0.75362
Carnitine (18:0)	22.275	3.95106e-13
Carnitine (18:1)	25.0681	2.29756e-15
Carnitine (20:0)	322.879	1.3794e-11
Carnitine (3:0)	14.5153	6.54715e-28
Carnitine (4:0)	12.6594	5.37296e-27
Carnitine (5:0)	2.14032	7.66427e-17
Carnitine (6:0)	16.5273	1.26145e-24
Carnitine (glutaryl)	7.20731	5.04108e-34
CDP-ethanolamine	36.4659	3.54686e-49
cis-4-Hydroxyproline	0.636373	7.02071e-09
Citicoline	31.2387	1.49079e-44
Citramalate	19.4475	1.74974e-31
Citrate/Isocitrate	1.72389	8.95971e-17
Citrulline	1.28479	0.000186272
CMP-2-aminoethylphosphonate	326.249	7.67047e-66
Creatine	2.79798	3.03128e-29
Creatinine	0.386436	2.08846e-11
Cyclic ADP-ribose	17.3256	2.96374e-62
Cys-Gly	13.2371	3.88577e-39
Cystathionine	1015.69	2.19407e-50
Cysteate	6.28491	2.87357e-06
Cystine	0.00166863	0.00166091
Cytidine	0.998989	0.99528
Cytidine cyclic phosphate	0.00201531	0.000175914
Cytidine diphosphate	5.56884	7.87333e-26
Cytidine monophosphate	3.01683	6.46554e-22
Cytidine triphosphate	5.97246	2.14675e-33
Cytosine	7.25924	2.35713e-33
Decanoate	1.43794	0.00202428
Deoxyadenosine	14.7871	5.11783e-25
Deoxyadenosine triphosphate	6.45609	3.52571e-34
Deoxycarnitine	55.4612	1.67709e-44
Deoxycholate	227.537	8.37725e-30
Deoxycytidine	67.2532	1.3884e-36
Deoxycytidine monophosphate	12.7359	4.2649e-30
Deoxyguanosine diphosphate	16.0683	3.29288e-39
Deoxyinosine	14.6999	9.33524e-17
Deoxyribose	4.25153	2.00417e-23
Dihydroorotate	365.048	2.06619e-20
Dihydroxyacetone phosphate	0.882593	0.402666
Ethanolamine	2.72948	3.70366e-31
Fructose	0.268167	5.39705e-10
Fructose 6-phosphate	23.7303	2.52973e-39
Fumarate	20.1723	3.46566e-45
Galactose 1-phosphate	8.881	5.09705e-33
Gamma-aminobutyrate	3.66688	2.185e-25
Gamma-linolenate	13.0089	6.36193e-13
Glu-Gln	0.731378	0.0081046
Glu-Glu	26.7297	1.19886e-31
Glu-Pro	2.14846	7.59298e-18
Gluconate	1.83294	2.5773e-17
Glucosamine 6-phosphate	27.256	4.38939e-46
Glucose	0.180898	9.63849e-12
Glucose 1-phosphate	7.95098	1.25386e-31
Glucose 6-phosphate	1.07245	0.711207
Glutamate	5.16283	3.05045e-48
Glutamine	0.679664	6.4096e-09
Glutathione	11.1406	2.61476e-39
Glutathione disulfide	1.21163	0.522861
Glyceraldehyde	0.90368	0.199298
Glyceraldehyde 3-phosphate	9.7571	1.87572e-16
Glycerol 3-phosphate	0.959487	0.802676
Glycerol cyclic phosphate	127.988	1.29584e-29
Glycerophosphocholine	10.3382	9.10764e-51
Glycerophosphoethanolamine	30.8746	1.09233e-47
Glycerophosphoinositol	12.6833	2.03254e-41
Glycine	1.54567	0.00085489
Glycochenodeoxycholate	0.0040712	8.90315e-18
Guanidinoacetate	1.07542	0.847145
Guanine	0.271759	3.8212e-07
Guanosine	0.107077	2.39098e-08
Guanosine diphosphate	1.10944	0.290627
Guanosine diphosphate mannose	7.22091	1.13774e-35
Guanosine monophosphate	15.5224	2.30253e-26
Hexitols	7.16144	3.45376e-32
Hexosamines	0.0943546	8.89238e-24
Histidine	0.239588	1.24768e-24
Homoarginine	2.43481	1.18453e-22
Homoserine	0.710626	1.41612e-10
Homovanillate	9.15605	2.62215e-30
Hydroxyphenyllactate	9.12915	2.61103e-30
Hypotaurine	202.999	3.90909e-34
Hypoxanthine	0.0801316	3.95089e-13
Indole-3-acrylate	0.42536	3.23328e-11
Indoleacetaldehyde	0.117184	1.37439e-06
Indoxyl sulfate	0.00323423	6.4677e-12
Inosine	0.091737	2.30342e-08
Inosine diphosphate	0.530857	0.00223793
Inosine monophosphate	14.0659	4.00319e-32
Isoleucine	0.472926	1.40825e-07
Itaconate	12.1271	2.38309e-31
Kynurenine	0.4066	6.26491e-09
Lactate	0.899245	0.178345
Lactose	0.369128	2.78527e-05
Leu-Pro	11.9672	5.41818e-34
Leucine	0.351316	5.22283e-11
Lithocholyltaurine	0.00195682	8.10376e-21
Lysine	0.306521	1.24128e-08
Malate	10.0138	5.05361e-43
Malonate	0.211779	3.19143e-11
Maltose	2.47147	0.0205319
Mannose 6-phosphate	16.3851	1.50825e-36
Methionine	0.416074	6.32119e-08
Methyl 4-aminobutyrate	0.401333	3.72852e-14
Myoinositol	1.76634	6.24828e-15
N-Acetylalanine	5.06469	2.38676e-35
N-Acetylasparagine	0.327385	1.21725e-07
N-Acetylaspartate	18.2084	4.4673e-47
N-Acetylcysteine	1.49548	0.000379147
N-Acetylglutamate	3.39269	3.72362e-29
N-Acetylglycine	0.343819	2.65262e-11
N-Acetylhexosamine phosphate	1.55475	6.17333e-07
N-Acetylmethionine	3.53381	1.26463e-19
N-Acetylneuraminate	17.4004	1.69913e-43
N-Acetylputrescine	710.217	4.39299e-36
N-Acetylserine	0.817705	0.142182
N-alpha-Acetyllysine	1.63672	5.37512e-05
N-Formylmethionine	0.491607	5.41251e-06
N-Methylaspartate	5.03882	2.69871e-48
N-Methylglutamate	0.0655622	8.22526e-23
N-Undecanoylglycine	4.15453	5.29063e-11
N,N-Dimethylarginine	3.80011	8.32336e-30
N,N-Dimethyllysine	2.63374	5.24379e-17
N,N,N-Trimethyllysine	2.97749	7.81933e-31
NAD+	15.0159	2.29187e-58
NADH	1.96508	5.65052e-08
NADP+	9.05282	1.78678e-42
Nicotinamide	1.64159	2.03339e-08
Nicotinamide mononucleotide	6.13893	8.89531e-28
Oleamide	7.28082	1.80342e-23
Ophthalmate	5.15085	2.16386e-28
Ornithine	0.134665	1.02596e-12
Orotate	554.71	6.22959e-34
Oxalate	0.634895	1.12462e-07
P-DMEA	0.744828	7.2129e-07
Pantothenate	10.05	1.28442e-39
Pentitols	2.07336	4.97879e-26
Phenylalanine	0.473698	3.00706e-10
Phosphocreatine	48.3869	1.9434e-42
Phosphoenolpyruvate	0.673647	0.0151347
Phosphoethanolamine	195.637	4.72141e-53
Phosphorylcholine	1.13846	0.00670403
Phosphoserine	33.3898	9.49197e-16
Platelet-activating factor	0.472163	5.57214e-05
Proline	1.90185	1.14518e-18
Psicose	0.863538	0.141423
Pyridoxal	1.3675	2.44553e-06
Pyridoxine	0.284321	2.52091e-09
Pyruvate	2.54005	1.30662e-19
Quinoline	0.357821	9.23894e-18
Ribulose/Ribose/Xylulose 5-phosphate	0.327232	5.17987e-06
S-Adenosylhomocysteine	5.3262	7.12705e-23
S-Adenosylmethionine	5.6508	1.6618e-36
S-Methylthioadenosine	36.5196	6.26458e-23
Salicylamide	0.0531101	1.98515e-08
Sebacate	0.355887	1.71935e-20
Sedoheptulose 7-phosphate	0.66122	0.000991354
Ser-Arg	4.19257	2.69391e-19
Serine	1.0627	0.225721
Shikimate	0.461707	1.5985e-12
Sphinganine	11.4003	7.88601e-25
Sphingosine	10.017	2.33082e-20
Suberate	0.66446	0.000130714
Succinate	0.886495	0.165248
Sulfolactate	27.437	1.94385e-11
Tartrate	8.31021	9.89291e-17
Taurine	4.6014	4.08205e-47
Theanine	0.743695	0.0261151
Thioproline	0.353198	5.4177e-07
Threonate	17.1832	6.31206e-29
Threonine	0.710801	1.60796e-10
Thymidine monophosphate	22.1475	2.06128e-26
Thymidine triphosphate	5.01559	4.56136e-35
trans-4-Hydroxyproline	0.26529	0.034658
trans-Aconitate	4.92361	6.26443e-40
Trigonelline	4.08981	5.94725e-42
Trimethylamine	0.603647	7.98914e-05
Tryptophan	0.428056	2.8723e-11
Tyrosine	0.328404	2.17223e-17
UDP-glucose	6.96843	1.47882e-47
UDP-N-acetylglucosamine	9.53377	6.40938e-48
Urate	0.26801	2.84128e-21
Urea	0.291036	3.93426e-11
Ureidosuccinate	1407.46	2.54099e-22
Uridine	0.194409	1.38572e-16
Uridine diphosphate	0.922179	0.46523
Uridine monophosphate	20.5837	7.70525e-37
Uridine triphosphate	8.12858	6.1041e-41
Urocanate	1.57017	0.0248516
Ursodeoxycholate	227.537	8.37725e-30
Val-Lys	5.38425	2.90415e-36
Valine	0.454029	4.01976e-09
Xanthine	0.244952	1.25583e-07
